# Long-Term Surveillance Reveals Establishment of *Aedes albopictus* in Eastern Nebraska, USA

**DOI:** 10.64898/2026.09.23.750200

**Authors:** Gwenyth Coleman, Jeff Hamik, Halie Smith, Tyler Mucha, Leslie C. Rault, Troy D. Anderson

## Abstract

*Aedes albopictus* (Skuse), the Asian tiger mosquito, is a highly competent arboviral vector whose range has expanded substantially across the United States over the past four decades. Despite predictive models placing Nebraska within the species’ climatically suitable range, its establishment status in the state has remained poorly characterized. Here, we report results from a nine-year mosquito surveillance program (2017–2025) conducted across 44 Nebraska counties in collaboration with the Nebraska Department of Health and Human Services. *Ae. albopictus* was detected in five counties, with sustained, annually increasing populations documented in Richardson, Douglas, and Lancaster counties. Richardson County recorded continuous detections during 2017– 2025, with proportional representation rising to 60.50% of collected mosquitoes by 2025. In Douglas and Lancaster counties, temporal advancement of first seasonal detection in 2024 and 2025 provide evidence consistent with successful overwintering rather than annual reintroduction. A cumulative degree-day model predicted adult emergence in mid-May across all county-year combinations, consistently preceding trap deployment by two to seven weeks and revealing a systematic early-season surveillance gap. Generalized linear mixed-effects models indicated that trap-level detection persistence, rather than urban location, was the primary predictor of yearly *Ae. albopictus* positivity, suggesting that current invasion dynamics are driven by focal source populations. These findings provide strong evidence for the establishment of *Ae. albopictus* in eastern Nebraska and highlight the need for earlier seasonal surveillance and standardized criteria to define establishment in northward-expanding vector populations.

## Supplemental Table 1 for "Long-Term Surveillance Reveals Establishment of *Aedes albopictus* in Eastern Nebraska, USA" (part 1 of 2)

site_code	site_name	calculated_city	calculated_county	calculated_state	longitude	latitude	trap_type	lure	collection_date	disease_week	num_trap	trap_nights	trap_problem	aedes_males	aedes_females-mixed	aedes_aegypti_males	aedes_aegypti_females-mixed	aedes_albopictus_males	aedes_albopictus_females-mixed	aedes_atropalpus_males	aedes_atropalpus_females-mixed	aedes_canadensis_males	aedes_canadensis_females-mixed	aedes_cantator_males	aedes_cantator_females-mixed	aedes_cinereus_males	aedes_cinereus_females-mixed	aedes_dorsalis_males	aedes_dorsalis_females-mixed	aedes_epactius_males	aedes_epactius_females-mixed	aedes_fitchii_males	aedes_fitchii_females-mixed	aedes_flavescens_males	aedes_flavescens_females-mixed	aedes_hendersoni_males	aedes_hendersoni_females-mixed	aedes_increpitus_males	aedes_increpitus_females-mixed	aedes_japonicus_males	aedes_japonicus_females-mixed	aedes_japonicus_japonicus_males	aedes_japonicus_japonicus_females-mixed	aedes_melanimon_males	aedes_melanimon_females-mixed	aedes_nigromaculis_males	aedes_nigromaculis_females-mixed	aedes_sollicitans_males	aedes_sollicitans_females-mixed	aedes_spencerii_idahoensis_males	aedes_spencerii_idahoensis_females-mixed	aedes_sticticus_males	aedes_sticticus_females-mixed	aedes_taeniorhynchus_males	aedes_taeniorhynchus_females-mixed	aedes_triseriatus_males	aedes_triseriatus_females-mixed	aedes_trivittatus_males	aedes_trivittatus_females-mixed	aedes_vexans_males	aedes_vexans_females-mixed	anopheles_males	anopheles_females-mixed	anopheles_barberi_males	anopheles_barberi_females-mixed	anopheles_crucians_s.l._males	anopheles_crucians_s.l._females-mixed	anopheles_earlei_males	anopheles_earlei_females-mixed	anopheles_punctipennis_males	anopheles_punctipennis_females-mixed	anopheles_quadrimaculatus_s.l._males	anopheles_quadrimaculatus_s.l._females-mixed	anopheles_walkeri_males	anopheles_walkeri_females-mixed	coquillettidia_perturbans_males	coquillettidia_perturbans_females-mixed	culex_males	culex_females-mixed	culex_erraticus_males	culex_erraticus_females-mixed	culex_pipiens_males	culex_pipiens_females-mixed	culex_pipiens/restuans/salinarius_males	culex_pipiens/restuans/salinarius_females-mixed	culex_restuans_males	culex_restuans_females-mixed	culex_salinarius_males	culex_salinarius_females-mixed	culex_tarsalis_males	culex_tarsalis_females-mixed	culex_territans_males	culex_territans_females-mixed	culiseta_inornata_males	culiseta_inornata_females-mixed	culiseta_minnesotae_males	culiseta_minnesotae_females-mixed	orthopodomyia_signifera_males	orthopodomyia_signifera_females-mixed	psorophora_males	psorophora_females-mixed	psorophora_ciliata_males	psorophora_ciliata_females-mixed	psorophora_columbiae_males	psorophora_columbiae_females-mixed	psorophora_cyanescens_males	psorophora_cyanescens_females-mixed	psorophora_discolor_males	psorophora_discolor_females-mixed	psorophora_ferox_males	psorophora_ferox_females-mixed	psorophora_horrida_males	psorophora_horrida_females-mixed	psorophora_howardii_males	psorophora_howardii_females-mixed	psorophora_signipennis_males	psorophora_signipennis_females-mixed	unknown_males	unknown_females-mixed	uranotaenia_sapphirina_males	uranotaenia_sapphirina_females-mixed
71006	Tony Larsen	Burwell	Garfield	Nebraska	-99.148043	41.784852	CO2-CDC	CO2 (dry ice)	5/27/2017	21	1	1	N																																		1														423																																		5																								3
71004	Gideon	Burwell	Garfield	Nebraska	-99.1289	41.78434	CO2-CDC	CO2 (dry ice)	5/27/2017	21	1	1	N																																														1		291										1																1																																1
71003	Wayne Lakins	Burwell	Garfield	Nebraska	-99.125258	41.790681	CO2-CDC	CO2 (dry ice)	5/27/2017	21	1	1	N																																																438																														4
71001	Chuck Cones	Burwell	Garfield	Nebraska	-99.141092	41.785627	CO2-CDC	CO2 (dry ice)	5/27/2017	21	1	1	N
71002	Hank Thoene	Burwell	Garfield	Nebraska	-99.137622	41.791231	CO2-CDC	CO2 (dry ice)	5/27/2017	21	1	1	N																1																																1198												1		1																				3
71005	Jeffres	Burwell	Garfield	Nebraska	-99.0733277	41.78122608	CO2-CDC	CO2 (dry ice)	5/27/2017	21	1	1	N		1																																														27																																		1
47002	AR South	Lexington	Dawson	Nebraska	-99.768333	40.757667	CO2-CDC	CO2 (dry ice)	5/27/2017	21	1	1	N								1																																								2																														3				2																								2
47001	AR House	Lexington	Dawson	Nebraska	-99.76881	40.76453	CO2-CDC	CO2 (dry ice)	5/27/2017	21	1	1	N																																																12																														2				2
47003	Canaday	Lexington	Dawson	Nebraska	-99.739667	40.701167	CO2-CDC	CO2 (dry ice)	5/27/2017	21	1	1	N																1																																281																										2				70				18																								1
47004	PC Fence ( VET Fence)	Lexington	Dawson	Nebraska	-99.762889	40.728667	CO2-CDC	CO2 (dry ice)	5/27/2017	21	1	1	N																																																9																														1				6
47005	Reynolds	Lexington	Dawson	Nebraska	-99.749134	40.707167	CO2-CDC	CO2 (dry ice)	5/27/2017	21	1	1	N								3								2																				3												118																										1				2				23																								1
47006	West Walnut (Walnut House)	Lexington	Dawson	Nebraska	-99.775242	40.771229	CO2-CDC	CO2 (dry ice)	5/27/2017	21	1	1	N																																																6																														3				3
111003	Scouts Rest Ranch	North Platte	Lincoln	Nebraska	-100.797016	41.165016	CO2-CDC	CO2 (dry ice)	5/30/2017	22	1	1	N																																																3														2
111006	Garden Glove	North Platte	Lincoln	Nebraska	-100.74043	41.14297	CO2-CDC	CO2 (dry ice)	5/30/2017	22	1	1	N																																																2
111002	Newberry Access	North Platte	Lincoln	Nebraska	-100.7263	41.11189	CO2-CDC	CO2 (dry ice)	5/30/2017	22	1	1	N																3																																																														1																												3
111005	Cody Park	North Platte	Lincoln	Nebraska	-100.76076	41.1485865	CO2-CDC	CO2 (dry ice)	5/30/2017	22	1	1	N																																																1														1
111001	Centennial	North Platte	Lincoln	Nebraska	-100.770109	41.119319	CO2-CDC	CO2 (dry ice)	5/30/2017	22	1	1	N
111004	Dog Park/Bill Wood Field	North Platte	Lincoln	Nebraska	-100.7624	41.15408	CO2-CDC	CO2 (dry ice)	5/30/2017	22	1	1	N																																																																																																										1
79006	West State St	Grand Island	Hall	Nebraska	-98.392658	40.938792	CO2-CDC	CO2 (dry ice)	5/31/2017	22	1	1	N																																														1		13																																		2																								1
79002	GIVH	Grand Island	Hall	Nebraska	-98.368211	40.948474	CO2-CDC	CO2 (dry ice)	5/31/2017	22	1	1	N																																														46		51
79003	Hall Co Park	Grand Island	Hall	Nebraska	-98.37292	40.87566	CO2-CDC	CO2 (dry ice)	5/31/2017	22	1	1	N																																																1
79005	Vet Cemetery	Grand Island	Hall	Nebraska	-98.378377	40.947494	CO2-CDC	CO2 (dry ice)	5/31/2017	22	1	1	N																																																4																																																										1
79004	South Locust	Grand Island	Hall	Nebraska	-98.340737	40.894844	CO2-CDC	CO2 (dry ice)	5/31/2017	22	1	1	N																																																14																																		1
79001	Capital & Monitor Rd	Grand Island	Hall	Nebraska	-98.436928	40.945827	CO2-CDC	CO2 (dry ice)	5/31/2017	22	1	1	N																1																														10		18																																		8
55001	11th & Grace	Omaha	Douglas	Nebraska	-95.927503	41.27686	CO2-CDC	CO2 (dry ice)	5/31/2017	22	1	1	N																																												3		1		14
55002	Boys Town	Boys Town	Douglas	Nebraska	-96.135912	41.258268	CO2-CDC	CO2 (dry ice)	5/31/2017	22	1	1	N
55003	Cunningham Lake	Omaha	Douglas	Nebraska	-96.041559	41.347691	CO2-CDC	CO2 (dry ice)	5/31/2017	22	1	1	N
55004	Heron Haven	Omaha	Douglas	Nebraska	-96.096672	41.292681	CO2-CDC	CO2 (dry ice)	5/31/2017	22	1	1	N																																																15																										1
55005	Seymour L. Smith Park	Omaha	Douglas	Nebraska	-96.022357	41.194821	CO2-CDC	CO2 (dry ice)	5/31/2017	22	1	1	N																																												32		21		97																2						1
55006	Zorinsky Lake	Omaha	Douglas	Nebraska	-96.1747	41.22528	CO2-CDC	CO2 (dry ice)	5/31/2017	22	1	1	N																																												1				12																						1
55005	Seymour L. Smith Park	Omaha	Douglas	Nebraska	-96.022357	41.194821	BGSENT	BG-Lure	5/31/2017	22	1	1	N
55025	NP Dodge Park	Omaha	Douglas	Nebraska	-95.955993	41.363692	BGSENT	BG-Lure	5/31/2017	22	1	1	N
55031	Standing Bear Lake	Omaha	Douglas	Nebraska	-96.138069	41.315849	BGSENT	BG-Lure	5/31/2017	22	1	1	N
55003	Cunningham Lake	Omaha	Douglas	Nebraska	-96.041559	41.347691	BGSENT	BG-Lure	5/31/2017	22	1	1	N
55019	Hillside	Omaha	Douglas	Nebraska	-96.042498	41.275201	BGSENT	BG-Lure	5/31/2017	22	1	1	Y
55014	Custom Saw Mill	Omaha	Douglas	Nebraska	-95.927583	41.276909	BGSENT	BG-Lure	5/31/2017	22	1	1	N																																														1
55006	Zorinsky Lake	Omaha	Douglas	Nebraska	-96.1747	41.22528	BGSENT	BG-Lure	5/31/2017	22	1	1	N
55004	Heron Haven	Omaha	Douglas	Nebraska	-96.096672	41.292681	BGSENT	BG-Lure	5/31/2017	22	1	1	N																																																2
55002	Boys Town	Boys Town	Douglas	Nebraska	-96.135912	41.258268	BGSENT	BG-Lure	5/31/2017	22	1	1	N
55032	Valley	Valley	Douglas	Nebraska	-96.354055	41.312154	BGSENT	BG-Lure	5/31/2017	22	1	1	N																																												1				1																		1
141001	Bark Park	Columbus	Platte	Nebraska	-97.350679	41.476113	CO2-CDC	CO2 (dry ice)	5/31/2017	22	1	1	N		1																																												1		2
141004	East Pawnee Park	Columbus	Platte	Nebraska	-97.360535	41.420467	CO2-CDC	CO2 (dry ice)	5/31/2017	22	1	1	N																																												20				15																										1
141005	Elks Country Club	Lakeview	Platte	Nebraska	-97.392259	41.482149	CO2-CDC	CO2 (dry ice)	5/31/2017	22	1	1	N																																														1		32																																		5
141002	Quail Run Golf Course	Columbus	Platte	Nebraska	-97.334377	41.410977	CO2-CDC	CO2 (dry ice)	5/31/2017	22	1	1	N																																																6														2
141003	West Pawnee Park	Columbus	Platte	Nebraska	-97.368685	41.420164	CO2-CDC	CO2 (dry ice)	5/31/2017	22	1	1	N																																																																														1
119006	Fire Training Tower	Norfolk	Madison	Nebraska	-97.403775	42.045868	CO2-CDC	CO2 (dry ice)	5/31/2017	22	1	1	N																																														3		50																														2
119003	Ta Ha Zouka Park	Norfolk	Madison	Nebraska	-97.420489	42.00398	CO2-CDC	CO2 (dry ice)	5/31/2017	22	1	1	N																																														6		273																										2				1
119004	2nd & Braasch (Winter)	Norfolk	Madison	Nebraska	-97.409136	42.034964	CO2-CDC	CO2 (dry ice)	5/31/2017	22	1	1	N																																																59																																																										1
119002	Pollards	Norfolk	Madison	Nebraska	-97.418749	42.010552	CO2-CDC	CO2 (dry ice)	5/31/2017	22	1	1	N																																														3		710																						1				1				1				5
119001	Meadows	Norfolk	Madison	Nebraska	-97.436171	42.028547	CO2-CDC	CO2 (dry ice)	5/31/2017	22	1	1	N																																																42																																		1
119008	Ramada	Norfolk	Madison	Nebraska	-97.423816	42.015937	CO2-CDC	CO2 (dry ice)	5/31/2017	22	1	1	N																																														3		803																														1				2
69002	Dr John's House	Oshkosh	Garden	Nebraska	-102.3396441	41.4068605	CO2-CDC	CO2 (dry ice)	5/31/2017	22	1	1	N																																																4																																		1
69006	West O Ave	Oshkosh	Garden	Nebraska	-102.351949	41.416089	CO2-CDC	CO2 (dry ice)	5/31/2017	22	1	1	N																																																1																																		2																								1
69003	Elementary Sch	Oshkosh	Garden	Nebraska	-102.34936	41.409985	CO2-CDC	CO2 (dry ice)	5/31/2017	22	1	1	N																																																3																														1
69001	Body Shop	Oshkosh	Garden	Nebraska	-102.345925	41.401645	CO2-CDC	CO2 (dry ice)	5/31/2017	22	1	1	N																																																2														1
69004	Main & L Ave	Oshkosh	Garden	Nebraska	-102.344216	41.413324	CO2-CDC	CO2 (dry ice)	5/31/2017	22	1	1	N																																																																																		2
69005	Wesleyan Church	Oshkosh	Garden	Nebraska	-102.355139	41.404402	CO2-CDC	CO2 (dry ice)	5/31/2017	22	1	1	N																1																																13																														2				2
13006	Alliance #1 (1313 W. 1st St.)	Alliance	Box Butte	Nebraska	-102.8902778	42.09355556	CO2-CDC	CO2 (dry ice)	5/31/2017	22	1	1	N
13007	Alliance #2 (Highland Park Care Center)	Alliance	Box Butte	Nebraska	-102.866733	42.111687	CO2-CDC	CO2 (dry ice)	5/31/2017	22	1	1	N																1																																																																		14
13001	Animal Center	Alliance	Box Butte	Nebraska	-102.838841	42.112107	CO2-CDC	CO2 (dry ice)	5/31/2017	22	1	1	N																																																1																																		4
13004	Hemingford #1 (High School)	Hemingford	Box Butte	Nebraska	-103.078777	42.322985	CO2-CDC	CO2 (dry ice)	5/31/2017	22	1	1	N
13005	Hemingford #2 (Patriot Inn)	Hemingford	Box Butte	Nebraska	-103.091311	42.329603	CO2-CDC	CO2 (dry ice)	5/31/2017	22	1	1	N																																																																																		1
13008	Hemingford #3 (Dodge and Goldrush Byway)	Hemingford	Box Butte	Nebraska	-102.97441	42.327187	CO2-CDC	CO2 (dry ice)	5/31/2017	22	1	1	N
153014	Faukland Park	Bellevue	Sarpy	Nebraska	-95.9833	41.1708	BGSENT	BG-Lure	5/31/2017	22	1	1	N
153021	Haworth Park	Bellevue	Sarpy	Nebraska	-95.8797	41.133	BGSENT	BG-Lure	5/31/2017	22	1	1	N
153018	La Vista Sports Complex	La Vista	Sarpy	Nebraska	-96.0168	41.1871	BGSENT	BG-Lure	5/31/2017	22	1	1	N																																																																														1
153023	Papio Creek/Old Farm House	Papillion	Sarpy	Nebraska	-96.0623	41.155	BGSENT	BG-Lure	5/31/2017	22	1	1	N
153008	Schwer Park	Papillion	Sarpy	Nebraska	-96.0541	41.1684	BGSENT	BG-Lure	5/31/2017	22	1	1	N
147005	Carter	Falls City	Richardson	Nebraska	-95.609458	40.056871	CO2-CDC	CO2 (dry ice)	5/31/2017	22	1	1	N																																																13										2								1								3				8
147003	Depot	Falls City	Richardson	Nebraska	-95.603761	40.050651	CO2-CDC	CO2 (dry ice)	5/31/2017	22	1	1	N						3																																						1				14																		1												6
147006	Morehead (Druba)	Falls City	Richardson	Nebraska	-95.593339	40.068825	CO2-CDC	CO2 (dry ice)	5/31/2017	22	1	1	N																																												2				15
147007	South Fulton	Falls City	Richardson	Nebraska	-95.594681	40.042492	CO2-CDC	CO2 (dry ice)	5/31/2017	22	1	1	N																																																21																		5				19				62				78				3
147001	Spec	Falls City	Richardson	Nebraska	-95.591903	40.05165	CO2-CDC	CO2 (dry ice)	5/31/2017	22	1	1	N																																																7																										4				4																												1
147002	Stanton Lake	Falls City	Richardson	Nebraska	-95.613028	40.072833	CO2-CDC	CO2 (dry ice)	5/31/2017	22	1	1	N																																																																		1								4				3
181002	Cemetery	Red Cloud	Webster	Nebraska	-98.527292	40.080822	CO2-CDC	CO2 (dry ice)	5/31/2017	22	1	1	N
181003	Power Plant	Red Cloud	Webster	Nebraska	-98.517898	40.064961	CO2-CDC	CO2 (dry ice)	5/31/2017	22	1	1	N								2																																				2				10																		1				2								1																												1
181006	Water Tower	Red Cloud	Webster	Nebraska	-98.522469	40.09673	CO2-CDC	CO2 (dry ice)	5/31/2017	22	1	1	N																																																1																														1
181001	11th & Locust	Red Cloud	Webster	Nebraska	-98.516783	40.096245	CO2-CDC	CO2 (dry ice)	5/31/2017	22	1	1	N																																												2		1		4																4														2																2
181004	River	Red Cloud	Webster	Nebraska	-98.51681	40.050177	CO2-CDC	CO2 (dry ice)	5/31/2017	22	1	1	N																																												1		30		5																						1								2				1												1
181005	USDA	Red Cloud	Webster	Nebraska	-98.518522	40.082841	CO2-CDC	CO2 (dry ice)	5/31/2017	22	1	1	Y
29001	Church Camp	Imperial	Chase	Nebraska	-101.582452	40.495257	CO2-CDC	CO2 (dry ice)	5/31/2017	22	1	1	N
29007	Clinic	Imperial	Chase	Nebraska	-101.649151	40.524187	CO2-CDC	CO2 (dry ice)	5/31/2017	22	1	1	N
29002	Enders East	Enders	Chase	Nebraska	-101.537938	40.451731	CO2-CDC	CO2 (dry ice)	5/31/2017	22	1	1	Y
29003	Enders West	Enders	Chase	Nebraska	-101.53825	40.443183	CO2-CDC	CO2 (dry ice)	5/31/2017	22	1	1	Y
29004	Eskew	Imperial	Chase	Nebraska	-101.647087	40.514126	CO2-CDC	CO2 (dry ice)	5/31/2017	22	1	1	N																																																2
29005	Hayes	Imperial	Chase	Nebraska	-101.632549	40.516747	CO2-CDC	CO2 (dry ice)	5/31/2017	22	1	1	N																																																																																		2
109059	Boosalis Park	Lincoln	Lancaster	Nebraska	-96.660855	40.859297	BGSENT	BG-Lure	6/2/2017	22	1	1	N
109065	Densmore	Lincoln	Lancaster	Nebraska	-96.709947	40.746335	BGSENT	BG-Lure	6/2/2017	22	1	1	N																																																																1
109003	Smokey Hill	Lincoln	Lancaster	Nebraska	-96.6008695	40.8054655	BGSENT	BG-Lure	6/2/2017	22	1	1	N
109004	Sutter	Lincoln	Lancaster	Nebraska	-96.6581132	40.7621939	BGSENT	BG-Lure	6/2/2017	22	1	1	N																																												1				1
109005	Villa	Lincoln	Lancaster	Nebraska	-96.6260179	40.8406331	BGSENT	BG-Lure	6/2/2017	22	1	1	N																																																																						1								1
109002	Prairie View	Lincoln	Lancaster	Nebraska	-96.6717039	40.878826	BGSENT	BG-Lure	6/2/2017	22	1	1	N																																														4		3														22												2				4				1
109006	West A	Lincoln	Lancaster	Nebraska	-96.7788153	40.8004435	BGSENT	BG-Lure	6/2/2017	22	1	1	N																																														2		1																																																										1
109001	East Campus	Lincoln	Lancaster	Nebraska	-96.6585356	40.8340531	BGSENT	BG-Lure	6/2/2017	22	1	1	N																																																1
143001	Davis Creek	Osceola	Polk	Nebraska	-97.598096	41.171876	CO2-CDC	CO2 (dry ice)	6/6/2017	23	1	1	N																																														3		7																										3				7
23001	Big Blue River (swamp ponds)	Surprise	Butler	Nebraska	-97.31028	41.10152	CO2-CDC	CO2 (dry ice)	6/6/2017	23	1	1	N																1																														8		92																														2
159001	Smith Creek	Beaver Crossing	Seward	Nebraska	-97.3275	40.8035	CO2-CDC	CO2 (dry ice)	6/6/2017	23	1	1	N																																				17										212		227																														81				1				1
89005	Airport O'Neill	O'Neill	Holt	Nebraska	-98.697666	42.4649666	CO2-CDC	CO2 (dry ice)	6/6/2017	23	1	1	N																																				11										3		236																														11												1
89004	Baseball Field	O'Neill	Holt	Nebraska	-98.649569	42.468381	CO2-CDC	CO2 (dry ice)	6/6/2017	23	1	1	N																																				5										1		326																														1
89001	Bridge Site	O'Neill	Holt	Nebraska	-98.677073	42.449155	CO2-CDC	CO2 (dry ice)	6/6/2017	23	1	1	N																																				17								1		17		1017																														8												1
89002	Carney Park/Softball Fields	O'Neill	Holt	Nebraska	-98.644842	42.451573	CO2-CDC	CO2 (dry ice)	6/6/2017	23	1	1	N																																				10								1		44		7056																2		1				1								7												1
89006	Golf Course	O'Neill	Holt	Nebraska	-98.662873	42.464622	CO2-CDC	CO2 (dry ice)	6/6/2017	23	1	1	N																																																																														2
89003	Potato Plant	Inman	Holt	Nebraska	-98.537462	42.429196	CO2-CDC	CO2 (dry ice)	6/6/2017	23	1	1	N																																				9										16		106																		1								1				7																												5
31003	Airport	Valentine	Cherry	Nebraska	-100.5489167	42.8637333	CO2-CDC	CO2 (dry ice)	6/6/2017	23	1	1	N																11																				10												232																														1
31004	Evan Suhr	Valentine	Cherry	Nebraska	-100.51904	42.919708	CO2-CDC	CO2 (dry ice)	6/6/2017	23	1	1	N																8																				3												457																														7				4
31006	Suhr's	Valentine	Cherry	Nebraska	-100.52844	42.92268419	CO2-CDC	CO2 (dry ice)	6/6/2017	23	1	1	N																5																														1		805														2																4				5
31001	Gass'	Valentine	Cherry	Nebraska	-100.53825	42.8729833	CO2-CDC	CO2 (dry ice)	6/6/2017	23	1	1	N																11																				3												693																														9				2
31002	Landfill (Cherry Hills)	Valentine	Cherry	Nebraska	-100.535019	42.88641	CO2-CDC	CO2 (dry ice)	6/6/2017	23	1	1	N																6																				1										2		334																														4
31005	Ohlmann's	Valentine	Cherry	Nebraska	-100.568949	42.8768	CO2-CDC	CO2 (dry ice)	6/6/2017	23	1	1	N																																				1										16		739																														2				2
51001	Ponca 1 (Rickett)	Ponca	Dixon	Nebraska	-96.70647	42.55308	CO2-CDC	CO2 (dry ice)	6/6/2017	23	1	1	N																																																13																														9
51002	Ponca 2 (Dean Rickett)	Ponca	Dixon	Nebraska	-96.71506	42.54572	CO2-CDC	CO2 (dry ice)	6/6/2017	23	1	1	N																																												1		3		48																														7
51004	Ponca 3 (Stewart)	Ponca	Dixon	Nebraska	-96.747653	42.587097	CO2-CDC	CO2 (dry ice)	6/6/2017	23	1	1	N																																														8		29																														30
179001	Bike Path/Creek	Wayne	Wayne	Nebraska	-97.018794	42.225526	CO2-CDC	CO2 (dry ice)	6/6/2017	23	1	1	N																																																51																														5
179002	Softball Complex	Wayne	Wayne	Nebraska	-97.003837	42.228722	CO2-CDC	CO2 (dry ice)	6/6/2017	23	1	1	N																																																122										1																4				93
179003	WSC	Wayne	Wayne	Nebraska	-97.010658	42.244431	CO2-CDC	CO2 (dry ice)	6/6/2017	23	1	1	N																																														79		102																														14				2
45003	Gary's home	Chadron	Dawes	Nebraska	-103.007118	42.83242	CO2-CDC	CO2 (dry ice)	6/6/2017	23	1	1	N																																																1																														1
45005	Trunk Butte School	Chadron	Dawes	Nebraska	-103.1330278	42.81008333	CO2-CDC	CO2 (dry ice)	6/6/2017	23	1	1	Y
45004	Lawson's home	Chadron	Dawes	Nebraska	-102.9601167	42.8464333	CO2-CDC	CO2 (dry ice)	6/6/2017	23	1	1	Y
45002	Chadron City Res	Chadron	Dawes	Nebraska	-103.006664	42.741832	CO2-CDC	CO2 (dry ice)	6/6/2017	23	1	1	Y
45006	Whitney	Whitney	Dawes	Nebraska	-103.3224333	42.78575	CO2-CDC	CO2 (dry ice)	6/6/2017	23	1	1	N																1																														5		37
45001	Briggs Ponds	Chadron	Dawes	Nebraska	-103.0052333	42.8178	CO2-CDC	CO2 (dry ice)	6/6/2017	23	1	1	N																																3																4																																		1
157002	Meisner's	Minatare	Scotts Bluff	Nebraska	-103.4958	41.81533	CO2-CDC	CO2 (dry ice)	6/6/2017	23	1	1	N																57																2																53																																		1
157004	Reuter's	Minatare	Scotts Bluff	Nebraska	-103.41243	41.84505	CO2-CDC	CO2 (dry ice)	6/6/2017	23	1	1	N																6																																4																						1
157006	Zoo	Scottsbluff	Scotts Bluff	Nebraska	-103.68538	41.85598	CO2-CDC	CO2 (dry ice)	6/6/2017	23	1	1	N																																3																1084																														1				1
157005	Panhandle Station	Scottsbluff	Scotts Bluff	Nebraska	-103.67975	41.89401	CO2-CDC	CO2 (dry ice)	6/6/2017	23	1	1	N																1																																14																		1
157001	Gering Storm Drain	Gering	Scotts Bluff	Nebraska	-103.64665	41.82469	CO2-CDC	CO2 (dry ice)	6/6/2017	23	1	1	N																8																3				2												10																																																												2
157003	Mowry's	Morrill	Scotts Bluff	Nebraska	-103.94834	41.96696	CO2-CDC	CO2 (dry ice)	6/6/2017	23	1	1	N																92																3																27																														1				1																								2
95002	Roode's Plant	Fairbury	Jefferson	Nebraska	-97.180459	40.132119	CO2-CDC	CO2 (dry ice)	6/6/2017	23	1	1	N																																														559		978										1												2								6												1								1
95003	Crystal Springs	Fairbury	Jefferson	Nebraska	-97.204068	40.128678	CO2-CDC	CO2 (dry ice)	6/6/2017	23	1	1	N																																				2										571		993										6						1		1												15												1		2						2
95004	Fairgrounds	Fairbury	Jefferson	Nebraska	-97.162313	40.134922	CO2-CDC	CO2 (dry ice)	6/6/2017	23	1	1	N																																														237		72																										2				2
95001	Ball Fields	Fairbury	Jefferson	Nebraska	-97.192955	40.136628	CO2-CDC	CO2 (dry ice)	6/6/2017	23	1	1	N																																												1		903		1097																														10		1										3		1
53001	3 Rivers	Fremont	Dodge	Nebraska	-96.476559	41.452661	CO2-CDC	CO2 (dry ice)	6/6/2017	23	1	1	N																																														6		11
53002	Fremont Golf Course	Fremont	Dodge	Nebraska	-96.507138	41.454253	CO2-CDC	CO2 (dry ice)	6/6/2017	23	1	1	N																																														28		55																										1				1
53005	Johnson Crossing	Fremont	Dodge	Nebraska	-96.502136	41.408114	CO2-CDC	CO2 (dry ice)	6/6/2017	23	1	1	N																																				3										2		14																																6
53006	Valley View	Fremont	Saunders	Nebraska	-96.503951	41.396277	CO2-CDC	CO2 (dry ice)	6/6/2017	23	1	1	N																																														71		25
53004	Fremont Lakes South	Fremont	Dodge	Nebraska	-96.558528	41.440056	CO2-CDC	CO2 (dry ice)	6/6/2017	23	1	1	N																																				1										1		225																												1		9
137007	West 3rd Ave & High St	Holdrege	Phelps	Nebraska	-99.38887	40.439215	CO2-CDC	CO2 (dry ice)	6/6/2017	23	1	1	N																																				2										6		26
137003	18th Ave & Sunset Dr	Holdrege	Phelps	Nebraska	-99.376577	40.45276	CO2-CDC	CO2 (dry ice)	6/6/2017	23	1	1	N																																														5		33																														1
137004	805 4th St	Holdrege	Phelps	Nebraska	-99.368315	40.433163	CO2-CDC	CO2 (dry ice)	6/6/2017	23	1	1	N																																				2												16																														1
137002	11th Ave & East St	Holdrege	Phelps	Nebraska	-99.359313	40.445428	CO2-CDC	CO2 (dry ice)	6/6/2017	23	1	1	N																																				10										2		56
19002	Ted Baldwin Park	Kearney	Buffalo	Nebraska	-99.1122	40.71842	CO2-CDC	CO2 (dry ice)	6/6/2017	23	1	1	Y
19001	Cottonmill Park	Kearney	Buffalo	Nebraska	-99.14364	40.70078	CO2-CDC	CO2 (dry ice)	6/6/2017	23	1	1	N																																														13		63																		1												3
19004	Cemetery (Buffalo)	Kearney	Buffalo	Nebraska	-99.06981	40.72164	CO2-CDC	CO2 (dry ice)	6/6/2017	23	1	1	N																																												1				14																														3
19007	Well Field	Kearney	Buffalo	Nebraska	-99.00867	40.66869	CO2-CDC	CO2 (dry ice)	6/6/2017	23	1	1	N																																														20		426										1												1								97
19003	Yanney Park	Kearney	Buffalo	Nebraska	-99.10772	40.67767	CO2-CDC	CO2 (dry ice)	6/6/2017	23	1	1	Y
19006	Trail	Kearney	Buffalo	Nebraska	-99.046392	40.690762	CO2-CDC	CO2 (dry ice)	6/6/2017	23	1	1	N
119014	Outdoors Unlimited	Norfolk	Madison	Nebraska	-97.413307	42.045198	BGSENT	BG-Lure	6/7/2017	23	1	1	N																																																1
119003	Ta Ha Zouka Park	Norfolk	Madison	Nebraska	-97.420489	42.00398	BGSENT	BG-Lure	6/7/2017	23	1	1	N																																																5																														1
119013	O'Reilly's	Norfolk	Madison	Nebraska	-97.426986	42.019821	BGSENT	BG-Lure	6/7/2017	23	1	1	N																																																1
119010	Cemetery (Norfolk)	Norfolk	Madison	Nebraska	-97.4235	42.040367	BGSENT	BG-Lure	6/7/2017	23	1	1	N
119011	Colonial Research	Norfolk	Madison	Nebraska	-97.411971	42.013557	BGSENT	BG-Lure	6/7/2017	23	1	1	N																																																																						1
109006	West A	Lincoln	Lancaster	Nebraska	-96.7788153	40.8004435	CO2-CDC	CO2 (dry ice)	6/7/2017	23	1	1	N																																												3		1676		67																						3				1				8
109001	East Campus	Lincoln	Lancaster	Nebraska	-96.6585356	40.8340531	CO2-CDC	CO2 (dry ice)	6/7/2017	23	1	1	N																																												4		97		730										1												8				2		1		14		1
109004	Sutter	Lincoln	Lancaster	Nebraska	-96.6581132	40.7621939	CO2-CDC	CO2 (dry ice)	6/7/2017	23	1	1	N		1																																										3		377		78										2												3								1				1
109005	Villa	Lincoln	Lancaster	Nebraska	-96.6260179	40.8406331	CO2-CDC	CO2 (dry ice)	6/7/2017	23	1	1	N																																														154		133																						1								3
109002	Prairie View	Lincoln	Lancaster	Nebraska	-96.6717039	40.878826	CO2-CDC	CO2 (dry ice)	6/7/2017	23	1	1	N																																				28								1		163		1298														4		53						2								23												3
109003	Smokey Hill	Lincoln	Lancaster	Nebraska	-96.6008695	40.8054655	CO2-CDC	CO2 (dry ice)	6/7/2017	23	1	1	N																																				1										100		64																														9
67004	3rd and Perkins	Beatrice	Gage	Nebraska	-96.750551	40.260984	BGSENT	BG-Lure	6/7/2017	23	1	1	N																																																																						1
67008	Riverside Park	Beatrice	Gage	Nebraska	-96.768951	40.273598	BGSENT	BG-Lure	6/7/2017	23	1	1	N
67005	Chautauqua Park	Beatrice	Gage	Nebraska	-96.740862	40.253546	BGSENT	BG-Lure	6/7/2017	23	1	1	N																																														4
67003	1st and Ella	Beatrice	Gage	Nebraska	-96.753121	40.266982	BGSENT	BG-Lure	6/7/2017	23	1	1	N																																														3		1
67007	Landfill Beatrice	Beatrice	Gage	Nebraska	-96.768369	40.219607	BGSENT	BG-Lure	6/7/2017	23	1	1	N
67006	Hannibal Park	Beatrice	Gage	Nebraska	-96.719887	40.274309	BGSENT	BG-Lure	6/7/2017	23	1	1	N																																												1
147001	Spec	Falls City	Richardson	Nebraska	-95.591903	40.05165	BGSENT	BG-Lure	6/7/2017	23	1	1	N																																														4		4																						1
147007	South Fulton	Falls City	Richardson	Nebraska	-95.594681	40.042492	BGSENT	BG-Lure	6/7/2017	23	1	1	N
147002	Stanton Lake	Falls City	Richardson	Nebraska	-95.613028	40.072833	BGSENT	BG-Lure	6/7/2017	23	1	1	N
147006	Morehead (Druba)	Falls City	Richardson	Nebraska	-95.593339	40.068825	BGSENT	BG-Lure	6/7/2017	23	1	1	N
147003	Depot	Falls City	Richardson	Nebraska	-95.603761	40.050651	BGSENT	BG-Lure	6/7/2017	23	1	1	N						2																																						1
147005	Carter	Falls City	Richardson	Nebraska	-95.609458	40.056871	BGSENT	BG-Lure	6/7/2017	23	1	1	N						1																																						2
145002	Dewey	McCook	Red Willow	Nebraska	-100.564967	40.265767	CO2-CDC	CO2 (dry ice)	6/7/2017	23	1	1	N																																																																														4
145001	Kinship Pointe (formerly Brookdale)	McCook	Red Willow	Nebraska	-100.613054	40.211726	CO2-CDC	CO2 (dry ice)	6/7/2017	23	1	1	N																																				3												7
145006	Lashley	McCook	Red Willow	Nebraska	-100.662067	40.21425	CO2-CDC	CO2 (dry ice)	6/7/2017	23	1	1	N
145008	Stoney	McCook	Red Willow	Nebraska	-100.70705	40.207133	CO2-CDC	CO2 (dry ice)	6/7/2017	23	1	1	Y
145005	Hauxwell	McCook	Red Willow	Nebraska	-100.6189	40.19196	CO2-CDC	CO2 (dry ice)	6/7/2017	23	1	1	N																																														6		18																						1
145004	Bethel	McCook	Red Willow	Nebraska	-100.62228	40.182131	CO2-CDC	CO2 (dry ice)	6/7/2017	23	1	1	N
137006	West 11th Ave & Rhea St	Holdrege	Phelps	Nebraska	-99.389149	40.445134	CO2-CDC	CO2 (dry ice)	6/7/2017	23	1	1	N																																				20										10		144
137001	3rd St & Burlington St	Holdrege	Phelps	Nebraska	-99.378819	40.432962	CO2-CDC	CO2 (dry ice)	6/7/2017	23	1	1	N																																				10										64		182																														1
127005	Gilbert Services	Auburn	Nemaha	Nebraska	-95.838503	40.39535	BGSENT	BG-Lure	6/8/2017	23	1	1	N
127006	Beard's Salvage	Auburn	Nemaha	Nebraska	-95.83447	40.396186	BGSENT	BG-Lure	6/8/2017	23	1	1	N
71001	Chuck Cones	Burwell	Garfield	Nebraska	-99.141092	41.785627	CO2-CDC	CO2 (dry ice)	6/10/2017	23	1	1	N																																				1										1		7																														7
71004	Gideon	Burwell	Garfield	Nebraska	-99.1289	41.78434	CO2-CDC	CO2 (dry ice)	6/10/2017	23	1	1	N																																												5		2		319														4																1
71002	Hank Thoene	Burwell	Garfield	Nebraska	-99.137622	41.791231	CO2-CDC	CO2 (dry ice)	6/10/2017	23	1	1	N																																				3												23														9																3
71005	Jeffres	Burwell	Garfield	Nebraska	-99.0733277	41.78122608	CO2-CDC	CO2 (dry ice)	6/10/2017	23	1	1	N																																														2		21																														19
71006	Tony Larsen	Burwell	Garfield	Nebraska	-99.148043	41.784852	CO2-CDC	CO2 (dry ice)	6/10/2017	23	1	1	N																																														1
71003	Wayne Lakins	Burwell	Garfield	Nebraska	-99.125258	41.790681	CO2-CDC	CO2 (dry ice)	6/10/2017	23	1	1	N																																												5				85																														41
69004	Main & L Ave	Oshkosh	Garden	Nebraska	-102.344216	41.413324	CO2-CDC	CO2 (dry ice)	6/12/2017	24	1	1	N																8																																105																														2
79001	Capital & Monitor Rd	Grand Island	Hall	Nebraska	-98.436928	40.945827	CO2-CDC	CO2 (dry ice)	6/13/2017	24	1	1	N																																												1		2		301																										1				3																				2
79003	Hall Co Park	Grand Island	Hall	Nebraska	-98.37292	40.87566	CO2-CDC	CO2 (dry ice)	6/13/2017	24	1	1	N																1																														30		36																						1								10
79004	South Locust	Grand Island	Hall	Nebraska	-98.340737	40.894844	CO2-CDC	CO2 (dry ice)	6/13/2017	24	1	1	N																1																												1		23		281																														22
79005	Vet Cemetery	Grand Island	Hall	Nebraska	-98.378377	40.947494	CO2-CDC	CO2 (dry ice)	6/13/2017	24	1	1	N																																																2
79002	GIVH	Grand Island	Hall	Nebraska	-98.368211	40.948474	CO2-CDC	CO2 (dry ice)	6/13/2017	24	1	1	N																																				3										4		40																														98				6
79006	West State St	Grand Island	Hall	Nebraska	-98.392658	40.938792	CO2-CDC	CO2 (dry ice)	6/13/2017	24	1	1	N																																																4																														7																												1
55001	11th & Grace	Omaha	Douglas	Nebraska	-95.927503	41.27686	CO2-CDC	CO2 (dry ice)	6/13/2017	24	1	1	N																																												194		50		274																3						1								18
55002	Boys Town	Boys Town	Douglas	Nebraska	-96.135912	41.258268	CO2-CDC	CO2 (dry ice)	6/13/2017	24	1	1	N																																														8		2																														4
55003	Cunningham Lake	Omaha	Douglas	Nebraska	-96.041559	41.347691	CO2-CDC	CO2 (dry ice)	6/13/2017	24	1	1	N																																																2																														1
55004	Heron Haven	Omaha	Douglas	Nebraska	-96.096672	41.292681	CO2-CDC	CO2 (dry ice)	6/13/2017	24	1	1	N																																												1		3		11																						1								5
55005	Seymour L. Smith Park	Omaha	Douglas	Nebraska	-96.022357	41.194821	CO2-CDC	CO2 (dry ice)	6/13/2017	24	1	1	N																																												8		247		21										3																				2
55006	Zorinsky Lake	Omaha	Douglas	Nebraska	-96.1747	41.22528	CO2-CDC	CO2 (dry ice)	6/13/2017	24	1	1	N																																														12		44																														4																2
55013	Carter Lake	Omaha	Douglas	Nebraska	-95.926065	41.304367	BGSENT	BG-Lure	6/13/2017	24	1	1	N																																												2
55014	Custom Saw Mill	Omaha	Douglas	Nebraska	-95.927583	41.276909	BGSENT	BG-Lure	6/13/2017	24	1	1	N																																												10
55015	Fire Dept. 33rd and Ames	Omaha	Douglas	Nebraska	-95.9651	41.2998	BGSENT	BG-Lure	6/13/2017	24	1	1	N
55017	Green Acres	Omaha	Douglas	Nebraska	-95.958785	41.224748	BGSENT	BG-Lure	6/13/2017	24	1	1	N																																												1
55018	Hanscom Park	Omaha	Douglas	Nebraska	-95.956484	41.241931	BGSENT	BG-Lure	6/13/2017	24	1	1	N
55020	Hummel Park	Omaha	Douglas	Nebraska	-95.958798	41.373463	BGSENT	BG-Lure	6/13/2017	24	1	1	N
55021	LKQ Midwest Auto Parts	Omaha	Douglas	Nebraska	-96.080556	41.342886	BGSENT	BG-Lure	6/13/2017	24	1	1	N
55027	Public Storage	Omaha	Douglas	Nebraska	-96.04775	41.196435	BGSENT	BG-Lure	6/13/2017	24	1	1	N
55028	Regancy Lake	Omaha	Douglas	Nebraska	-96.076356	41.255198	BGSENT	BG-Lure	6/13/2017	24	1	1	N																																																																						1
55030	Riverfront	Omaha	Douglas	Nebraska	-95.92031	41.270309	BGSENT	BG-Lure	6/13/2017	24	1	1	N
141001	Bark Park	Columbus	Platte	Nebraska	-97.350679	41.476113	CO2-CDC	CO2 (dry ice)	6/13/2017	24	1	1	N
141004	East Pawnee Park	Columbus	Platte	Nebraska	-97.360535	41.420467	CO2-CDC	CO2 (dry ice)	6/13/2017	24	1	1	N																																														61		50																														123
141005	Elks Country Club	Lakeview	Platte	Nebraska	-97.392259	41.482149	CO2-CDC	CO2 (dry ice)	6/13/2017	24	1	1	N																																														9		51																						2								242
141002	Quail Run Golf Course	Columbus	Platte	Nebraska	-97.334377	41.410977	CO2-CDC	CO2 (dry ice)	6/13/2017	24	1	1	N																																				1										40		1044										5												3								71
141003	West Pawnee Park	Columbus	Platte	Nebraska	-97.368685	41.420164	CO2-CDC	CO2 (dry ice)	6/13/2017	24	1	1	Y																																																														1																10
119004	2nd & Braasch (Winter)	Norfolk	Madison	Nebraska	-97.409136	42.034964	CO2-CDC	CO2 (dry ice)	6/13/2017	24	1	1	N																																												30		1		66																														109																												1
119006	Fire Training Tower	Norfolk	Madison	Nebraska	-97.403775	42.045868	CO2-CDC	CO2 (dry ice)	6/13/2017	24	1	1	N																																																5																														11
119001	Meadows	Norfolk	Madison	Nebraska	-97.436171	42.028547	CO2-CDC	CO2 (dry ice)	6/13/2017	24	1	1	N																1																				2										6		41																														8																												1
119002	Pollards	Norfolk	Madison	Nebraska	-97.418749	42.010552	CO2-CDC	CO2 (dry ice)	6/13/2017	24	1	1	N																																				3								3		30		2573																1						2								57
119008	Ramada	Norfolk	Madison	Nebraska	-97.423816	42.015937	CO2-CDC	CO2 (dry ice)	6/13/2017	24	1	1	N																																				2										2		78																														132
119003	Ta Ha Zouka Park	Norfolk	Madison	Nebraska	-97.420489	42.00398	CO2-CDC	CO2 (dry ice)	6/13/2017	24	1	1	N																																														9		490																2														69
69002	Dr John's House	Oshkosh	Garden	Nebraska	-102.3396441	41.4068605	CO2-CDC	CO2 (dry ice)	6/13/2017	24	1	1	N																20																																214																														13				1
69003	Elementary Sch	Oshkosh	Garden	Nebraska	-102.34936	41.409985	CO2-CDC	CO2 (dry ice)	6/13/2017	24	1	1	N																1																														1		17																														6				1
69001	Body Shop	Oshkosh	Garden	Nebraska	-102.345925	41.401645	CO2-CDC	CO2 (dry ice)	6/13/2017	24	1	1	N																8																														2		114																														61
69005	Wesleyan Church	Oshkosh	Garden	Nebraska	-102.355139	41.404402	CO2-CDC	CO2 (dry ice)	6/13/2017	24	1	1	N																3																																74																														19
69006	West O Ave	Oshkosh	Garden	Nebraska	-102.351949	41.416089	CO2-CDC	CO2 (dry ice)	6/13/2017	24	1	1	N																5																																104																														11
181001	11th & Locust	Red Cloud	Webster	Nebraska	-98.516783	40.096245	CO2-CDC	CO2 (dry ice)	6/13/2017	24	1	1	N																																														6		2																														67
181002	Cemetery	Red Cloud	Webster	Nebraska	-98.527292	40.080822	CO2-CDC	CO2 (dry ice)	6/13/2017	24	1	1	N																																														1		1																														30
181003	Power Plant	Red Cloud	Webster	Nebraska	-98.517898	40.064961	CO2-CDC	CO2 (dry ice)	6/13/2017	24	1	1	N																																				1								16		18		40														1								16								45
181004	River	Red Cloud	Webster	Nebraska	-98.51681	40.050177	CO2-CDC	CO2 (dry ice)	6/13/2017	24	1	1	N																																				1										1062		73																														89												2								13
181005	USDA	Red Cloud	Webster	Nebraska	-98.518522	40.082841	CO2-CDC	CO2 (dry ice)	6/13/2017	24	1	1	N																																												3		103		15										1																				123
181006	Water Tower	Red Cloud	Webster	Nebraska	-98.522469	40.09673	CO2-CDC	CO2 (dry ice)	6/13/2017	24	1	1	N																																												70		141		33																1										5				39				4								1
29001	Church Camp	Imperial	Chase	Nebraska	-101.582452	40.495257	CO2-CDC	CO2 (dry ice)	6/13/2017	24	1	1	Y
29007	Clinic	Imperial	Chase	Nebraska	-101.649151	40.524187	CO2-CDC	CO2 (dry ice)	6/13/2017	24	1	1	N
29002	Enders East	Enders	Chase	Nebraska	-101.537938	40.451731	CO2-CDC	CO2 (dry ice)	6/13/2017	24	1	1	N
29003	Enders West	Enders	Chase	Nebraska	-101.53825	40.443183	CO2-CDC	CO2 (dry ice)	6/13/2017	24	1	1	Y
29004	Eskew	Imperial	Chase	Nebraska	-101.647087	40.514126	CO2-CDC	CO2 (dry ice)	6/13/2017	24	1	1	N																1																																																														1
29005	Hayes	Imperial	Chase	Nebraska	-101.632549	40.516747	CO2-CDC	CO2 (dry ice)	6/13/2017	24	1	1	N
47001	AR House	Lexington	Dawson	Nebraska	-99.76881	40.76453	CO2-CDC	CO2 (dry ice)	6/13/2017	24	1	1	N																																																1
47002	AR South	Lexington	Dawson	Nebraska	-99.768333	40.757667	CO2-CDC	CO2 (dry ice)	6/13/2017	24	1	1	N																																				1												1
47003	Canaday	Lexington	Dawson	Nebraska	-99.739667	40.701167	CO2-CDC	CO2 (dry ice)	6/13/2017	24	1	1	N																																				2										2		67																										1				14
47004	PC Fence ( VET Fence)	Lexington	Dawson	Nebraska	-99.762889	40.728667	CO2-CDC	CO2 (dry ice)	6/13/2017	24	1	1	N																																				1																																										1
47005	Reynolds	Lexington	Dawson	Nebraska	-99.749134	40.707167	CO2-CDC	CO2 (dry ice)	6/13/2017	24	1	1	N																																																18																														28
47006	West Walnut (Walnut House)	Lexington	Dawson	Nebraska	-99.775242	40.771229	CO2-CDC	CO2 (dry ice)	6/13/2017	24	1	1	N																																																4																										1				23
111004	Dog Park/Bill Wood Field	North Platte	Lincoln	Nebraska	-100.7624	41.15408	CO2-CDC	CO2 (dry ice)	6/13/2017	24	1	1	N																																																11
111001	Centennial	North Platte	Lincoln	Nebraska	-100.770109	41.119319	CO2-CDC	CO2 (dry ice)	6/13/2017	24	1	1	N																																				1										4		247																														2
111005	Cody Park	North Platte	Lincoln	Nebraska	-100.76076	41.1485865	CO2-CDC	CO2 (dry ice)	6/13/2017	24	1	1	Y
111006	Garden Glove	North Platte	Lincoln	Nebraska	-100.74043	41.14297	CO2-CDC	CO2 (dry ice)	6/13/2017	24	1	1	N																								2																								192																														2
111002	Newberry Access	North Platte	Lincoln	Nebraska	-100.7263	41.11189	CO2-CDC	CO2 (dry ice)	6/13/2017	24	1	1	N																																				1										23		6823																														3												1
111003	Scouts Rest Ranch	North Platte	Lincoln	Nebraska	-100.797016	41.165016	CO2-CDC	CO2 (dry ice)	6/13/2017	24	1	1	Y
13006	Alliance #1 (1313 W. 1st St.)	Alliance	Box Butte	Nebraska	-102.8902778	42.09355556	CO2-CDC	CO2 (dry ice)	6/14/2017	24	1	1	N																																				1																																						2
13007	Alliance #2 (Highland Park Care Center)	Alliance	Box Butte	Nebraska	-102.866733	42.111687	CO2-CDC	CO2 (dry ice)	6/14/2017	24	1	1	N																																15																49																														29
13001	Animal Center	Alliance	Box Butte	Nebraska	-102.838841	42.112107	CO2-CDC	CO2 (dry ice)	6/14/2017	24	1	1	N																1
13004	Hemingford #1 (High School)	Hemingford	Box Butte	Nebraska	-103.078777	42.322985	CO2-CDC	CO2 (dry ice)	6/14/2017	24	1	1	N
13005	Hemingford #2 (Patriot Inn)	Hemingford	Box Butte	Nebraska	-103.091311	42.329603	CO2-CDC	CO2 (dry ice)	6/14/2017	24	1	1	N																																				2												8																																		4
13008	Hemingford #3 (Dodge and Goldrush Byway)	Hemingford	Box Butte	Nebraska	-102.97441	42.327187	CO2-CDC	CO2 (dry ice)	6/14/2017	24	1	1	N
153009	La Vista Central Park	La Vista	Sarpy	Nebraska	-96.0339	41.1814	BGSENT	BG-Lure	6/14/2017	24	1	1	N																																																																		1
153003	Chalco Hills Recreational Area	Chalco	Sarpy	Nebraska	-96.160725	41.159581	BGSENT	BG-Lure	6/14/2017	24	1	1	N
153020	Eagle Ridge	Bellevue	Sarpy	Nebraska	-96.010567	41.16115	BGSENT	BG-Lure	6/14/2017	24	1	1	N
153006	Halleck Park	Papillion	Sarpy	Nebraska	-96.03303	41.152146	BGSENT	BG-Lure	6/14/2017	24	1	1	N
153011	Millard Park	Chalco	Sarpy	Nebraska	-96.16125	41.184624	BGSENT	BG-Lure	6/14/2017	24	1	1	N																																																																		1
67001	Homestead NM1	Beatrice	Gage	Nebraska	-96.83497	40.29091	CO2-CDC	CO2 (dry ice)	6/15/2017	24	1	1	N																																												3		72		10																										2				1
67002	Homestead NM2	Beatrice	Gage	Nebraska	-96.83296	40.28857	CO2-CDC	CO2 (dry ice)	6/15/2017	24	1	1	N																																														80		4										2																				2
147005	Carter	Falls City	Richardson	Nebraska	-95.609458	40.056871	CO2-CDC	CO2 (dry ice)	6/15/2017	24	1	1	N																																																105												1				7		2				4				6		1		10
147003	Depot	Falls City	Richardson	Nebraska	-95.603761	40.050651	CO2-CDC	CO2 (dry ice)	6/15/2017	24	1	1	N		1																																										1		2		39		1								1								3								8				17
147006	Morehead (Druba)	Falls City	Richardson	Nebraska	-95.593339	40.068825	CO2-CDC	CO2 (dry ice)	6/15/2017	24	1	1	N																																				2										2		72																										4				5
147007	South Fulton	Falls City	Richardson	Nebraska	-95.594681	40.042492	CO2-CDC	CO2 (dry ice)	6/15/2017	24	1	1	N																																																162										4						2						6				40		1		23
147002	Stanton Lake	Falls City	Richardson	Nebraska	-95.613028	40.072833	CO2-CDC	CO2 (dry ice)	6/15/2017	24	1	1	N																																																46										1						25										13				1
147001	Spec	Falls City	Richardson	Nebraska	-95.591903	40.05165	CO2-CDC	CO2 (dry ice)	6/15/2017	24	1	1	N																																																43														1												8				4
109178	33rd and Hwy 2	Lincoln	Lancaster	Nebraska	-96.673256	40.768151	BGSENT	BG-Lure	6/16/2017	24	1	1	N																																																3																		2												1
109184	550 WP	Lincoln	Lancaster	Nebraska	-96.730866	40.816428	BGSENT	BG-Lure	6/16/2017	24	1	1	N																																																1																						1								4
109180	3500 N. 44th	Lincoln	Lancaster	Nebraska	-96.6556481	40.847513	BGSENT	BG-Lure	6/16/2017	24	1	1	N																																																2																										1
109187	Doris Blair Cir	Lincoln	Lancaster	Nebraska	-96.650175	40.862056	BGSENT	BG-Lure	6/16/2017	24	1	1	N																																																																														4
109189	El Charro Auto Sales	Lincoln	Lancaster	Nebraska	-96.750521	40.814605	BGSENT	BG-Lure	6/16/2017	24	1	1	N
109158	Firth Tire Facility	Firth	Lancaster	Nebraska	-96.610333	40.532018	BGSENT	BG-Lure	6/16/2017	24	1	1	N																																												4				1
109101	The View Apartments	Lincoln	Lancaster	Nebraska	-96.726967	40.830089	BGSENT	BG-Lure	6/16/2017	24	1	1	N																																																4														1		1
109193	Yankee Hill Brick and Tile	Lincoln	Lancaster	Nebraska	-96.750704	40.777603	BGSENT	BG-Lure	6/16/2017	24	1	1	N																																												1		1		2
167001	Maskenthine Lake	Stanton	Stanton	Nebraska	-97.238926	41.983738	BGSENT	BG-Lure	6/20/2017	25	1	1	N
167002	Pilger Park	Pilger	Stanton	Nebraska	-97.056358	42.009818	BGSENT	BG-Lure	6/20/2017	25	1	1	N																																																																														1
167003	Pilger Rec Area	Pilger	Stanton	Nebraska	-97.040084	42.026135	BGSENT	BG-Lure	6/20/2017	25	1	1	N
167004	Stanton Ball Field	Stanton	Stanton	Nebraska	-97.218223	41.945232	BGSENT	BG-Lure	6/20/2017	25	1	1	N																																																																														1
167005	Stanton Cemetery	Stanton	Stanton	Nebraska	-97.213837	41.959627	BGSENT	BG-Lure	6/20/2017	25	1	1	N																																																																														1
143001	Davis Creek	Osceola	Polk	Nebraska	-97.598096	41.171876	CO2-CDC	CO2 (dry ice)	6/20/2017	25	1	1	N																																														7		73										1						1										2				21				2
159001	Smith Creek	Beaver Crossing	Seward	Nebraska	-97.3275	40.8035	CO2-CDC	CO2 (dry ice)	6/20/2017	25	1	1	N																																														4		8																														14
23001	Big Blue River (swamp ponds)	Surprise	Butler	Nebraska	-97.31028	41.10152	CO2-CDC	CO2 (dry ice)	6/20/2017	25	1	1	N																																														8		41														4																6				1
185038	York Country Club	York	York	Nebraska	-97.60378	40.86062	CO2-CDC	CO2 (dry ice)	6/20/2017	25	1	1	N																																														1		2
109001	East Campus	Lincoln	Lancaster	Nebraska	-96.6585356	40.8340531	CO2-CDC	CO2 (dry ice)	6/20/2017	25	1	1	N																																												9		27		62																16		1												6
109002	Prairie View	Lincoln	Lancaster	Nebraska	-96.6717039	40.878826	CO2-CDC	CO2 (dry ice)	6/20/2017	25	1	1	N																																				49										39		341														6		196						4								9		3										1
109004	Sutter	Lincoln	Lancaster	Nebraska	-96.6581132	40.7621939	CO2-CDC	CO2 (dry ice)	6/20/2017	25	1	1	N
109003	Smokey Hill	Lincoln	Lancaster	Nebraska	-96.6008695	40.8054655	CO2-CDC	CO2 (dry ice)	6/20/2017	25	1	1	N																																				1										9		11										1						3						1								9		2																		1
109005	Villa	Lincoln	Lancaster	Nebraska	-96.6260179	40.8406331	CO2-CDC	CO2 (dry ice)	6/20/2017	25	1	1	N																																												5		8		29																6														4
109006	West A	Lincoln	Lancaster	Nebraska	-96.7788153	40.8004435	CO2-CDC	CO2 (dry ice)	6/20/2017	25	1	1	N																																												7		60		5														1		1										1				1
89005	Airport O'Neill	O'Neill	Holt	Nebraska	-98.697666	42.4649666	CO2-CDC	CO2 (dry ice)	6/20/2017	25	1	1	N																																																9
89004	Baseball Field	O'Neill	Holt	Nebraska	-98.649569	42.468381	CO2-CDC	CO2 (dry ice)	6/20/2017	25	1	1	N																																																9																3																		2
89001	Bridge Site	O'Neill	Holt	Nebraska	-98.677073	42.449155	CO2-CDC	CO2 (dry ice)	6/20/2017	25	1	1	N																																																3																														1
89002	Carney Park/Softball Fields	O'Neill	Holt	Nebraska	-98.644842	42.451573	CO2-CDC	CO2 (dry ice)	6/20/2017	25	1	1	N																																														1																				1												1				2
89006	Golf Course	O'Neill	Holt	Nebraska	-98.662873	42.464622	CO2-CDC	CO2 (dry ice)	6/20/2017	25	1	1	N																																																22																2														16				2
89003	Potato Plant	Inman	Holt	Nebraska	-98.537462	42.429196	CO2-CDC	CO2 (dry ice)	6/20/2017	25	1	1	N																																																4																														5
31003	Airport	Valentine	Cherry	Nebraska	-100.5489167	42.8637333	CO2-CDC	CO2 (dry ice)	6/20/2017	25	1	1	N		1																																														7																														9				1
31004	Evan Suhr	Valentine	Cherry	Nebraska	-100.51904	42.919708	CO2-CDC	CO2 (dry ice)	6/20/2017	25	1	1	N																6																																43																														20				12
31001	Gass'	Valentine	Cherry	Nebraska	-100.53825	42.8729833	CO2-CDC	CO2 (dry ice)	6/20/2017	25	1	1	N																1																																6																										1				22				3
31002	Landfill (Cherry Hills)	Valentine	Cherry	Nebraska	-100.535019	42.88641	CO2-CDC	CO2 (dry ice)	6/20/2017	25	1	1	N																2																																16																1														7
31005	Ohlmann's	Valentine	Cherry	Nebraska	-100.568949	42.8768	CO2-CDC	CO2 (dry ice)	6/20/2017	25	1	1	N																																														2		1																10
31006	Suhr's	Valentine	Cherry	Nebraska	-100.52844	42.92268419	CO2-CDC	CO2 (dry ice)	6/20/2017	25	1	1	N																5																																32																20														39				2
51001	Ponca 1 (Rickett)	Ponca	Dixon	Nebraska	-96.70647	42.55308	CO2-CDC	CO2 (dry ice)	6/20/2017	25	1	1	N																																														1		2																						5								12
51002	Ponca 2 (Dean Rickett)	Ponca	Dixon	Nebraska	-96.71506	42.54572	CO2-CDC	CO2 (dry ice)	6/20/2017	25	1	1	N																																																2																														10
51004	Ponca 3 (Stewart)	Ponca	Dixon	Nebraska	-96.747653	42.587097	CO2-CDC	CO2 (dry ice)	6/20/2017	25	1	1	N																																												1				7																														7
179001	Bike Path/Creek	Wayne	Wayne	Nebraska	-97.018794	42.225526	CO2-CDC	CO2 (dry ice)	6/20/2017	25	1	1	N																																																5																														14
179002	Softball Complex	Wayne	Wayne	Nebraska	-97.003837	42.228722	CO2-CDC	CO2 (dry ice)	6/20/2017	25	1	1	N																																														1		12																						1				5				101
179003	WSC	Wayne	Wayne	Nebraska	-97.010658	42.244431	CO2-CDC	CO2 (dry ice)	6/20/2017	25	1	1	N																																														101		9										1				1								3								39
157001	Gering Storm Drain	Gering	Scotts Bluff	Nebraska	-103.64665	41.82469	CO2-CDC	CO2 (dry ice)	6/20/2017	25	1	1	N																18																																193																														62				11
157002	Meisner's	Minatare	Scotts Bluff	Nebraska	-103.4958	41.81533	CO2-CDC	CO2 (dry ice)	6/20/2017	25	1	1	N																																				1												67																														15				3
157003	Mowry's	Morrill	Scotts Bluff	Nebraska	-103.94834	41.96696	CO2-CDC	CO2 (dry ice)	6/20/2017	25	1	1	N		1														13								1												2												34																														5				2
157005	Panhandle Station	Scottsbluff	Scotts Bluff	Nebraska	-103.67975	41.89401	CO2-CDC	CO2 (dry ice)	6/20/2017	25	1	1	N																1																																6																																		3																								1
157004	Reuter's	Minatare	Scotts Bluff	Nebraska	-103.41243	41.84505	CO2-CDC	CO2 (dry ice)	6/20/2017	25	1	1	N																																																1																														22				4
157006	Zoo	Scottsbluff	Scotts Bluff	Nebraska	-103.68538	41.85598	CO2-CDC	CO2 (dry ice)	6/20/2017	25	1	1	N																																3														5		753																														6				6
45002	Chadron City Res	Chadron	Dawes	Nebraska	-103.006664	42.741832	CO2-CDC	CO2 (dry ice)	6/20/2017	25	1	1	N																																														1		2
45001	Briggs Ponds	Chadron	Dawes	Nebraska	-103.0052333	42.8178	CO2-CDC	CO2 (dry ice)	6/20/2017	25	1	1	N																																																																														3				2
45003	Gary's home	Chadron	Dawes	Nebraska	-103.007118	42.83242	CO2-CDC	CO2 (dry ice)	6/20/2017	25	1	1	N
45004	Lawson's home	Chadron	Dawes	Nebraska	-102.9601167	42.8464333	CO2-CDC	CO2 (dry ice)	6/20/2017	25	1	1	N																																														1																																1
45005	Trunk Butte School	Chadron	Dawes	Nebraska	-103.1330278	42.81008333	CO2-CDC	CO2 (dry ice)	6/20/2017	25	1	1	N																																																3																														10
45006	Whitney	Whitney	Dawes	Nebraska	-103.3224333	42.78575	CO2-CDC	CO2 (dry ice)	6/20/2017	25	1	1	N																																																																																																										2
151001	Cemetery (Crete)	Crete	Saline	Nebraska	-96.97543	40.62948	BGSENT	BG-Lure	6/20/2017	25	1	1	N
151002	Main Lift Station	Crete	Saline	Nebraska	-96.96213	40.61459	BGSENT	BG-Lure	6/20/2017	25	1	1	N																																																																																																										2
151003	New WWTF	Crete	Saline	Nebraska	-96.9716	40.60698	BGSENT	BG-Lure	6/20/2017	25	1	1	N																																																1
151004	Old WWTF	Crete	Saline	Nebraska	-96.96232	40.6092	BGSENT	BG-Lure	6/20/2017	25	1	1	N																																																																						2								4
151005	Street Shop	Crete	Saline	Nebraska	-96.95987	40.62736	BGSENT	BG-Lure	6/20/2017	25	1	1	N																																																																						1
151006	Transfer Station	Crete	Saline	Nebraska	-96.94762	40.63949	BGSENT	BG-Lure	6/20/2017	25	1	1	N																																																																						2
95001	Ball Fields	Fairbury	Jefferson	Nebraska	-97.192955	40.136628	CO2-CDC	CO2 (dry ice)	6/20/2017	25	1	1	N																																														453		44										3		1		2												2				9		2																		76
95003	Crystal Springs	Fairbury	Jefferson	Nebraska	-97.204068	40.128678	CO2-CDC	CO2 (dry ice)	6/20/2017	25	1	1	N																																														40		48										18								2				7				2				16
95004	Fairgrounds	Fairbury	Jefferson	Nebraska	-97.162313	40.134922	CO2-CDC	CO2 (dry ice)	6/20/2017	25	1	1	N																																												1		211		3										2												3												1																18
95002	Roode's Plant	Fairbury	Jefferson	Nebraska	-97.180459	40.132119	CO2-CDC	CO2 (dry ice)	6/20/2017	25	1	1	N																																												11		265		45										2																8				6																				18
127005	Gilbert Services	Auburn	Nemaha	Nebraska	-95.838503	40.39535	BGSENT	BG-Lure	6/20/2017	25	1	1	N
127006	Beard's Salvage	Auburn	Nemaha	Nebraska	-95.83447	40.396186	BGSENT	BG-Lure	6/20/2017	25	1	1	N
53001	3 Rivers	Fremont	Dodge	Nebraska	-96.476559	41.452661	CO2-CDC	CO2 (dry ice)	6/20/2017	25	1	1	N																																												1		11		14																														7
53002	Fremont Golf Course	Fremont	Dodge	Nebraska	-96.507138	41.454253	CO2-CDC	CO2 (dry ice)	6/20/2017	25	1	1	N																																														7		54																						8								14		1		1
53004	Fremont Lakes South	Fremont	Dodge	Nebraska	-96.558528	41.440056	CO2-CDC	CO2 (dry ice)	6/20/2017	25	1	1	N																																														1		16																3										3				10
53005	Johnson Crossing	Fremont	Dodge	Nebraska	-96.502136	41.408114	CO2-CDC	CO2 (dry ice)	6/20/2017	25	1	1	N																																														1		10																														10
53006	Valley View	Fremont	Saunders	Nebraska	-96.503951	41.396277	CO2-CDC	CO2 (dry ice)	6/20/2017	25	1	1	N																																														8		8																														4
19004	Cemetery (Buffalo)	Kearney	Buffalo	Nebraska	-99.06981	40.72164	CO2-CDC	CO2 (dry ice)	6/20/2017	25	1	1	N																																																49																														12				2
19001	Cottonmill Park	Kearney	Buffalo	Nebraska	-99.14364	40.70078	CO2-CDC	CO2 (dry ice)	6/20/2017	25	1	1	N																																														1		19																														2
19002	Ted Baldwin Park	Kearney	Buffalo	Nebraska	-99.1122	40.71842	CO2-CDC	CO2 (dry ice)	6/20/2017	25	1	1	N																																														2		30																														2
19006	Trail	Kearney	Buffalo	Nebraska	-99.046392	40.690762	CO2-CDC	CO2 (dry ice)	6/20/2017	25	1	1	N																																																5																		1
19007	Well Field	Kearney	Buffalo	Nebraska	-99.00867	40.66869	CO2-CDC	CO2 (dry ice)	6/20/2017	25	1	1	N																																																45																														4
19003	Yanney Park	Kearney	Buffalo	Nebraska	-99.10772	40.67767	CO2-CDC	CO2 (dry ice)	6/20/2017	25	1	1	N																																																5																														3
147005	Carter	Falls City	Richardson	Nebraska	-95.609458	40.056871	BGSENT	BG-Lure	6/21/2017	25	1	1	N						1																																						1
147003	Depot	Falls City	Richardson	Nebraska	-95.603761	40.050651	BGSENT	BG-Lure	6/21/2017	25	1	1	N						4
147006	Morehead (Druba)	Falls City	Richardson	Nebraska	-95.593339	40.068825	BGSENT	BG-Lure	6/21/2017	25	1	1	N
147007	South Fulton	Falls City	Richardson	Nebraska	-95.594681	40.042492	BGSENT	BG-Lure	6/21/2017	25	1	1	N																																																																										1				1
147001	Spec	Falls City	Richardson	Nebraska	-95.591903	40.05165	BGSENT	BG-Lure	6/21/2017	25	1	1	N
147002	Stanton Lake	Falls City	Richardson	Nebraska	-95.613028	40.072833	BGSENT	BG-Lure	6/21/2017	25	1	1	N
1001	GOEB (1010 E. 2nd St)	Hastings	Adams	Nebraska	-98.368371	40.584909	CO2-CDC	CO2 (dry ice)	6/21/2017	25	1	1	N																																														3		28																						1								118
1002	GSV (Good Samaritin Village)	Hastings	Adams	Nebraska	-98.364481	40.577623	CO2-CDC	CO2 (dry ice)	6/21/2017	25	1	1	N																																																4																														2
1004	PARK (Parkview Cemetary)	Hastings	Adams	Nebraska	-98.368428	40.598104	CO2-CDC	CO2 (dry ice)	6/21/2017	25	1	1	N
145004	Bethel	McCook	Red Willow	Nebraska	-100.62228	40.182131	CO2-CDC	CO2 (dry ice)	6/21/2017	25	1	1	N																																																4																																		1
145002	Dewey	McCook	Red Willow	Nebraska	-100.564967	40.265767	CO2-CDC	CO2 (dry ice)	6/21/2017	25	1	1	N																																																1																														14
145005	Hauxwell	McCook	Red Willow	Nebraska	-100.6189	40.19196	CO2-CDC	CO2 (dry ice)	6/21/2017	25	1	1	N																																																89										1								1												6				1
145006	Lashley	McCook	Red Willow	Nebraska	-100.662067	40.21425	CO2-CDC	CO2 (dry ice)	6/21/2017	25	1	1	N																																																2																		1
145008	Stoney	McCook	Red Willow	Nebraska	-100.70705	40.207133	CO2-CDC	CO2 (dry ice)	6/21/2017	25	1	1	N																4																														3		19																														8
145001	Kinship Pointe (formerly Brookdale)	McCook	Red Willow	Nebraska	-100.613054	40.211726	CO2-CDC	CO2 (dry ice)	6/21/2017	25	1	1	N																																																17																														13				1
137001	3rd St & Burlington St	Holdrege	Phelps	Nebraska	-99.378819	40.432962	CO2-CDC	CO2 (dry ice)	6/21/2017	25	1	1	N																																														16		106																														38				2
137002	11th Ave & East St	Holdrege	Phelps	Nebraska	-99.359313	40.445428	CO2-CDC	CO2 (dry ice)	6/21/2017	25	1	1	N																																				2												5																														1
137003	18th Ave & Sunset Dr	Holdrege	Phelps	Nebraska	-99.376577	40.45276	CO2-CDC	CO2 (dry ice)	6/21/2017	25	1	1	N																																														9		7
137004	805 4th St	Holdrege	Phelps	Nebraska	-99.368315	40.433163	CO2-CDC	CO2 (dry ice)	6/21/2017	25	1	1	N																																				2										21		10																														2				1
137007	West 3rd Ave & High St	Holdrege	Phelps	Nebraska	-99.38887	40.439215	CO2-CDC	CO2 (dry ice)	6/21/2017	25	1	1	N																																														6		9																														4
137006	West 11th Ave & Rhea St	Holdrege	Phelps	Nebraska	-99.389149	40.445134	CO2-CDC	CO2 (dry ice)	6/21/2017	25	1	1	N		2																																												6		15																		1																1
71004	Gideon	Burwell	Garfield	Nebraska	-99.1289	41.78434	CO2-CDC	CO2 (dry ice)	6/24/2017	25	1	1	N																								9																						7		24																										3				36				2
71001	Chuck Cones	Burwell	Garfield	Nebraska	-99.141092	41.785627	CO2-CDC	CO2 (dry ice)	6/24/2017	25	1	1	N																																														1		2																														39				2
71006	Tony Larsen	Burwell	Garfield	Nebraska	-99.148043	41.784852	CO2-CDC	CO2 (dry ice)	6/24/2017	25	1	1	N																																																7																														5
71005	Jeffres	Burwell	Garfield	Nebraska	-99.0733277	41.78122608	CO2-CDC	CO2 (dry ice)	6/24/2017	25	1	1	Y
71002	Hank Thoene	Burwell	Garfield	Nebraska	-99.137622	41.791231	CO2-CDC	CO2 (dry ice)	6/24/2017	25	1	1	N																1																														1		7										1		2																		32
71003	Wayne Lakins	Burwell	Garfield	Nebraska	-99.125258	41.790681	CO2-CDC	CO2 (dry ice)	6/24/2017	25	1	1	N																																														2		1																1						2								9
79001	Capital & Monitor Rd	Grand Island	Hall	Nebraska	-98.436928	40.945827	CO2-CDC	CO2 (dry ice)	6/27/2017	26	1	1	N																																																4																														3
79003	Hall Co Park	Grand Island	Hall	Nebraska	-98.37292	40.87566	CO2-CDC	CO2 (dry ice)	6/27/2017	26	1	1	N																1																														137		605										3						3										2		1		14				3																13
79004	South Locust	Grand Island	Hall	Nebraska	-98.340737	40.894844	CO2-CDC	CO2 (dry ice)	6/27/2017	26	1	1	N																																														16		215										1						1														2																				9
79005	Vet Cemetery	Grand Island	Hall	Nebraska	-98.378377	40.947494	CO2-CDC	CO2 (dry ice)	6/27/2017	26	1	1	N																																																16																														17				1
79002	GIVH	Grand Island	Hall	Nebraska	-98.368211	40.948474	CO2-CDC	CO2 (dry ice)	6/27/2017	26	1	1	N		1																																										1		209		69																														33
79006	West State St	Grand Island	Hall	Nebraska	-98.392658	40.938792	CO2-CDC	CO2 (dry ice)	6/27/2017	26	1	1	N																																																9																														15				1
55001	11th & Grace	Omaha	Douglas	Nebraska	-95.927503	41.27686	CO2-CDC	CO2 (dry ice)	6/27/2017	26	1	1	N								1																																				183		82		40																						7								1												1
55002	Boys Town	Boys Town	Douglas	Nebraska	-96.135912	41.258268	CO2-CDC	CO2 (dry ice)	6/27/2017	26	1	1	N																																														2		32										2																		1		2
55003	Cunningham Lake	Omaha	Douglas	Nebraska	-96.041559	41.347691	CO2-CDC	CO2 (dry ice)	6/27/2017	26	1	1	N																																												1
55004	Heron Haven	Omaha	Douglas	Nebraska	-96.096672	41.292681	CO2-CDC	CO2 (dry ice)	6/27/2017	26	1	1	N																																														1		9																1
55005	Seymour L. Smith Park	Omaha	Douglas	Nebraska	-96.022357	41.194821	CO2-CDC	CO2 (dry ice)	6/27/2017	26	1	1	N																																														24		28										2																				2
55006	Zorinsky Lake	Omaha	Douglas	Nebraska	-96.1747	41.22528	CO2-CDC	CO2 (dry ice)	6/27/2017	26	1	1	N																																														1		1
55009	Adams Park	Omaha	Douglas	Nebraska	-95.962225	41.286271	BGSENT	BG-Lure	6/27/2017	26	1	1	N
55010	Benson Park	Omaha	Douglas	Nebraska	-96.018125	41.297249	BGSENT	BG-Lure	6/27/2017	26	1	1	N																																																										1
55011	Bluestem Prairie	Omaha	Douglas	Nebraska	-96.167756	41.277344	BGSENT	BG-Lure	6/27/2017	26	1	1	N																																																																						1
55014	Custom Saw Mill	Omaha	Douglas	Nebraska	-95.927583	41.276909	BGSENT	BG-Lure	6/27/2017	26	1	1	N
55022	Mandan Park	Omaha	Douglas	Nebraska	-95.931861	41.195709	BGSENT	BG-Lure	6/27/2017	26	1	1	N																																												2
55023	Metro College	Omaha	Douglas	Nebraska	-95.95856	41.306039	BGSENT	BG-Lure	6/27/2017	26	1	1	N
55026	Ponderosa Bar	Omaha	Douglas	Nebraska	-96.267313	41.370521	BGSENT	BG-Lure	6/27/2017	26	1	1	N
55029	River West Park	Waterloo	Douglas	Nebraska	-96.281071	41.292571	BGSENT	BG-Lure	6/27/2017	26	1	1	N
55005	Seymour L. Smith Park	Omaha	Douglas	Nebraska	-96.022357	41.194821	BGSENT	BG-Lure	6/27/2017	26	1	1	N																																																																		1
55006	Zorinsky Lake	Omaha	Douglas	Nebraska	-96.1747	41.22528	BGSENT	BG-Lure	6/27/2017	26	1	1	N
141001	Bark Park	Columbus	Platte	Nebraska	-97.350679	41.476113	CO2-CDC	CO2 (dry ice)	6/27/2017	26	1	1	N																																																7																														23
141004	East Pawnee Park	Columbus	Platte	Nebraska	-97.360535	41.420467	CO2-CDC	CO2 (dry ice)	6/27/2017	26	1	1	N																																														66		359																						1								6												6
141005	Elks Country Club	Lakeview	Platte	Nebraska	-97.392259	41.482149	CO2-CDC	CO2 (dry ice)	6/27/2017	26	1	1	N																																																65												12				1						2								91				3
141002	Quail Run Golf Course	Columbus	Platte	Nebraska	-97.334377	41.410977	CO2-CDC	CO2 (dry ice)	6/27/2017	26	1	1	N																																														18		58														3																15
141003	West Pawnee Park	Columbus	Platte	Nebraska	-97.368685	41.420164	CO2-CDC	CO2 (dry ice)	6/27/2017	26	1	1	N																																																																														14
119004	2nd & Braasch (Winter)	Norfolk	Madison	Nebraska	-97.409136	42.034964	CO2-CDC	CO2 (dry ice)	6/27/2017	26	1	1	N																																												36		13		26																														32				3
119006	Fire Training Tower	Norfolk	Madison	Nebraska	-97.403775	42.045868	CO2-CDC	CO2 (dry ice)	6/27/2017	26	1	1	N																																																6																														5
119001	Meadows	Norfolk	Madison	Nebraska	-97.436171	42.028547	CO2-CDC	CO2 (dry ice)	6/27/2017	26	1	1	N																																																22																1						2								16				1
119002	Pollards	Norfolk	Madison	Nebraska	-97.418749	42.010552	CO2-CDC	CO2 (dry ice)	6/27/2017	26	1	1	N																																												1		9		229										1						5						4								21				6
119008	Ramada	Norfolk	Madison	Nebraska	-97.423816	42.015937	CO2-CDC	CO2 (dry ice)	6/27/2017	26	1	1	N																																				1										4		149																11										8				83				2																1
119003	Ta Ha Zouka Park	Norfolk	Madison	Nebraska	-97.420489	42.00398	CO2-CDC	CO2 (dry ice)	6/27/2017	26	1	1	N																																				1										1		79																						4								39				6
89005	Airport O'Neill	O'Neill	Holt	Nebraska	-98.697666	42.4649666	CO2-CDC	CO2 (dry ice)	6/27/2017	26	1	1	N
89004	Baseball Field	O'Neill	Holt	Nebraska	-98.649569	42.468381	CO2-CDC	CO2 (dry ice)	6/27/2017	26	1	1	N
89001	Bridge Site	O'Neill	Holt	Nebraska	-98.677073	42.449155	CO2-CDC	CO2 (dry ice)	6/27/2017	26	1	1	N																																																1														1																45
89002	Carney Park/Softball Fields	O'Neill	Holt	Nebraska	-98.644842	42.451573	CO2-CDC	CO2 (dry ice)	6/27/2017	26	1	1	N																																																1																1		7												2																												20
89006	Golf Course	O'Neill	Holt	Nebraska	-98.662873	42.464622	CO2-CDC	CO2 (dry ice)	6/27/2017	26	1	1	N																																																																1																		1
89003	Potato Plant	Inman	Holt	Nebraska	-98.537462	42.429196	CO2-CDC	CO2 (dry ice)	6/27/2017	26	1	1	N																																																1
13006	Alliance #1 (1313 W. 1st St.)	Alliance	Box Butte	Nebraska	-102.8902778	42.09355556	CO2-CDC	CO2 (dry ice)	6/27/2017	26	1	1	Y
13007	Alliance #2 (Highland Park Care Center)	Alliance	Box Butte	Nebraska	-102.866733	42.111687	CO2-CDC	CO2 (dry ice)	6/27/2017	26	1	1	N																1
13001	Animal Center	Alliance	Box Butte	Nebraska	-102.838841	42.112107	CO2-CDC	CO2 (dry ice)	6/27/2017	26	1	1	N																2
13004	Hemingford #1 (High School)	Hemingford	Box Butte	Nebraska	-103.078777	42.322985	CO2-CDC	CO2 (dry ice)	6/27/2017	26	1	1	Y
13005	Hemingford #2 (Patriot Inn)	Hemingford	Box Butte	Nebraska	-103.091311	42.329603	CO2-CDC	CO2 (dry ice)	6/27/2017	26	1	1	N																																																1																														1
13008	Hemingford #3 (Dodge and Goldrush Byway)	Hemingford	Box Butte	Nebraska	-102.97441	42.327187	CO2-CDC	CO2 (dry ice)	6/27/2017	26	1	1	N																																																1
69001	Body Shop	Oshkosh	Garden	Nebraska	-102.345925	41.401645	CO2-CDC	CO2 (dry ice)	6/27/2017	26	1	1	N																3																																31																8										2				122
69002	Dr John's House	Oshkosh	Garden	Nebraska	-102.3396441	41.4068605	CO2-CDC	CO2 (dry ice)	6/27/2017	26	1	1	N																5																				2												105														1		44														46		5
69003	Elementary Sch	Oshkosh	Garden	Nebraska	-102.34936	41.409985	CO2-CDC	CO2 (dry ice)	6/27/2017	26	1	1	N																																																2																1														5
69004	Main & L Ave	Oshkosh	Garden	Nebraska	-102.344216	41.413324	CO2-CDC	CO2 (dry ice)	6/27/2017	26	1	1	N																1																																6																3														21
69005	Wesleyan Church	Oshkosh	Garden	Nebraska	-102.355139	41.404402	CO2-CDC	CO2 (dry ice)	6/27/2017	26	1	1	N																13																																12																														38				2
69006	West O Ave	Oshkosh	Garden	Nebraska	-102.351949	41.416089	CO2-CDC	CO2 (dry ice)	6/27/2017	26	1	1	N																																																4																1														17				1
153003	Chalco Hills Recreational Area	Chalco	Sarpy	Nebraska	-96.160725	41.159581	BGSENT	BG-Lure	6/27/2017	26	1	1	N
153022	Melia Hill	Gretna	Sarpy	Nebraska	-96.267471	41.095411	BGSENT	BG-Lure	6/27/2017	26	1	1	N																																												1
153011	Millard Park	Chalco	Sarpy	Nebraska	-96.16125	41.184624	BGSENT	BG-Lure	6/27/2017	26	1	1	N
153008	Schwer Park	Papillion	Sarpy	Nebraska	-96.0541	41.1684	BGSENT	BG-Lure	6/27/2017	26	1	1	N																																																																														2
153024	Schram Road	Gretna	Sarpy	Nebraska	-96.253671	41.132961	BGSENT	BG-Lure	6/27/2017	26	1	1	N
153019	Val Verde Park	La Vista	Sarpy	Nebraska	-96.062873	41.169087	BGSENT	BG-Lure	6/27/2017	26	1	1	N
181001	11th & Locust	Red Cloud	Webster	Nebraska	-98.516783	40.096245	CO2-CDC	CO2 (dry ice)	6/27/2017	26	1	1	N								1																																						140		30																41						2								23																3
181002	Cemetery	Red Cloud	Webster	Nebraska	-98.527292	40.080822	CO2-CDC	CO2 (dry ice)	6/27/2017	26	1	1	N																																														14																																7
181003	Power Plant	Red Cloud	Webster	Nebraska	-98.517898	40.064961	CO2-CDC	CO2 (dry ice)	6/27/2017	26	1	1	N								1																												1										220		7																25														11																11										1
181004	River	Red Cloud	Webster	Nebraska	-98.51681	40.050177	CO2-CDC	CO2 (dry ice)	6/27/2017	26	1	1	N																																														649		7																1						2								4												1				2										1
181005	USDA	Red Cloud	Webster	Nebraska	-98.518522	40.082841	CO2-CDC	CO2 (dry ice)	6/27/2017	26	1	1	N																																												2		198		2																														11												1				3
181006	Water Tower	Red Cloud	Webster	Nebraska	-98.522469	40.09673	CO2-CDC	CO2 (dry ice)	6/27/2017	26	1	1	N																																												1		51		37																														6																2
29001	Church Camp	Imperial	Chase	Nebraska	-101.582452	40.495257	CO2-CDC	CO2 (dry ice)	6/27/2017	26	1	1	N
29007	Clinic	Imperial	Chase	Nebraska	-101.649151	40.524187	CO2-CDC	CO2 (dry ice)	6/27/2017	26	1	1	N
29004	Eskew	Imperial	Chase	Nebraska	-101.647087	40.514126	CO2-CDC	CO2 (dry ice)	6/27/2017	26	1	1	N
29005	Hayes	Imperial	Chase	Nebraska	-101.632549	40.516747	CO2-CDC	CO2 (dry ice)	6/27/2017	26	1	1	N																																																																														2
29002	Enders East	Enders	Chase	Nebraska	-101.537938	40.451731	CO2-CDC	CO2 (dry ice)	6/27/2017	26	1	1	N
29003	Enders West	Enders	Chase	Nebraska	-101.53825	40.443183	CO2-CDC	CO2 (dry ice)	6/27/2017	26	1	1	N																																																																														4
47001	AR House	Lexington	Dawson	Nebraska	-99.76881	40.76453	CO2-CDC	CO2 (dry ice)	6/27/2017	26	1	1	N																																																1																														1
47002	AR South	Lexington	Dawson	Nebraska	-99.768333	40.757667	CO2-CDC	CO2 (dry ice)	6/27/2017	26	1	1	N																																																																														1		3
47003	Canaday	Lexington	Dawson	Nebraska	-99.739667	40.701167	CO2-CDC	CO2 (dry ice)	6/27/2017	26	1	1	N																																																1																														10																												1
47004	PC Fence ( VET Fence)	Lexington	Dawson	Nebraska	-99.762889	40.728667	CO2-CDC	CO2 (dry ice)	6/27/2017	26	1	1	N
47005	Reynolds	Lexington	Dawson	Nebraska	-99.749134	40.707167	CO2-CDC	CO2 (dry ice)	6/27/2017	26	1	1	N																																																1																														3
47006	West Walnut (Walnut House)	Lexington	Dawson	Nebraska	-99.775242	40.771229	CO2-CDC	CO2 (dry ice)	6/27/2017	26	1	1	N																																																																														4
147005	Carter	Falls City	Richardson	Nebraska	-95.609458	40.056871	CO2-CDC	CO2 (dry ice)	6/28/2017	26	1	1	N																																												1				67										2						15						13								3
147003	Depot	Falls City	Richardson	Nebraska	-95.603761	40.050651	CO2-CDC	CO2 (dry ice)	6/28/2017	26	1	1	N																																																11																						2								1														2
147006	Morehead (Druba)	Falls City	Richardson	Nebraska	-95.593339	40.068825	CO2-CDC	CO2 (dry ice)	6/28/2017	26	1	1	N																																																21										1						55												1		1
147007	South Fulton	Falls City	Richardson	Nebraska	-95.594681	40.042492	CO2-CDC	CO2 (dry ice)	6/28/2017	26	1	1	N																																																81										1												15				1				10												2		13
147001	Spec	Falls City	Richardson	Nebraska	-95.591903	40.05165	CO2-CDC	CO2 (dry ice)	6/28/2017	26	1	1	N																																																24																						4								5														1														3
147002	Stanton Lake	Falls City	Richardson	Nebraska	-95.613028	40.072833	CO2-CDC	CO2 (dry ice)	6/28/2017	26	1	1	N																																																16										1						9						10								2
109175	1845 S. 41st	Lincoln	Lancaster	Nebraska	-96.66242	40.794122	BGSENT	BG-Lure	6/29/2017	26	1	1	N																																																																																																		1
109050	56th and Old Cheney	Lincoln	Lancaster	Nebraska	-96.645858	40.754462	BGSENT	BG-Lure	6/29/2017	26	1	1	N																																																5																						1
109072	Helen Boosalis Trail	Lincoln	Lancaster	Nebraska	-96.655109	40.760615	BGSENT	BG-Lure	6/29/2017	26	1	1	N																																												1																										1
109190	N. 56th Abbey Ct	Lincoln	Lancaster	Nebraska	-96.641606	40.825724	BGSENT	BG-Lure	6/29/2017	26	1	1	N																																																1
109094	Salt Creek	Lincoln	Lancaster	Nebraska	-96.72097	40.784859	BGSENT	BG-Lure	6/29/2017	26	1	1	N																																												3				1
109094	Salt Creek	Lincoln	Lancaster	Nebraska	-96.72097	40.784859	BGSENT	BG-Lure	6/29/2017	26	1	1	N																																														27		6																						4								1																				21
109111	Wilderness Park	Lincoln	Lancaster	Nebraska	-96.720008	40.777756	BGSENT	BG-Lure	6/29/2017	26	1	1	N																																														86		12																						1																												5
109113	Williamburg Apts	Lincoln	Lancaster	Nebraska	-96.672995	40.763633	BGSENT	BG-Lure	6/29/2017	26	1	1	N																																																1																						3
185038	York Country Club	York	York	Nebraska	-97.60378	40.86062	CO2-CDC	CO2 (dry ice)	7/1/2017	26	1	1	N																																																2																										1				3
67001	Homestead NM1	Beatrice	Gage	Nebraska	-96.83497	40.29091	CO2-CDC	CO2 (dry ice)	7/1/2017	26	1	1	N																																														83		4																						1				1				2
67002	Homestead NM2	Beatrice	Gage	Nebraska	-96.83296	40.28857	CO2-CDC	CO2 (dry ice)	7/1/2017	26	1	1	N																																														20		4																										2				2
23001	Big Blue River (swamp ponds)	Surprise	Butler	Nebraska	-97.31028	41.10152	CO2-CDC	CO2 (dry ice)	7/4/2017	27	1	1	N																																																1																														1
143001	Davis Creek	Osceola	Polk	Nebraska	-97.598096	41.171876	CO2-CDC	CO2 (dry ice)	7/4/2017	27	1	1	Y
159001	Smith Creek	Beaver Crossing	Seward	Nebraska	-97.3275	40.8035	CO2-CDC	CO2 (dry ice)	7/4/2017	27	1	1	Y
51001	Ponca 1 (Rickett)	Ponca	Dixon	Nebraska	-96.70647	42.55308	CO2-CDC	CO2 (dry ice)	7/4/2017	27	1	1	N																																														1		10																3						3								6
51002	Ponca 2 (Dean Rickett)	Ponca	Dixon	Nebraska	-96.71506	42.54572	CO2-CDC	CO2 (dry ice)	7/4/2017	27	1	1	N		2																																														4																														3
51004	Ponca 3 (Stewart)	Ponca	Dixon	Nebraska	-96.747653	42.587097	CO2-CDC	CO2 (dry ice)	7/4/2017	27	1	1	N																																																12																														2
179001	Bike Path/Creek	Wayne	Wayne	Nebraska	-97.018794	42.225526	CO2-CDC	CO2 (dry ice)	7/4/2017	27	1	1	N																																														3		61										1																				9
179002	Softball Complex	Wayne	Wayne	Nebraska	-97.003837	42.228722	CO2-CDC	CO2 (dry ice)	7/4/2017	27	1	1	N																1																												1				30										1																1				7
179003	WSC	Wayne	Wayne	Nebraska	-97.010658	42.244431	CO2-CDC	CO2 (dry ice)	7/4/2017	27	1	1	N																1																														117		65										1																2				10
1001	GOEB (1010 E. 2nd St)	Hastings	Adams	Nebraska	-98.368371	40.584909	CO2-CDC	CO2 (dry ice)	7/4/2017	27	1	1	N																																														4		4										1																				11
1004	PARK (Parkview Cemetary)	Hastings	Adams	Nebraska	-98.368428	40.598104	CO2-CDC	CO2 (dry ice)	7/4/2017	27	1	1	N																																																1																														1
1002	GSV (Good Samaritin Village)	Hastings	Adams	Nebraska	-98.364481	40.577623	CO2-CDC	CO2 (dry ice)	7/4/2017	27	1	1	N																																																13												1																		9
45001	Briggs Ponds	Chadron	Dawes	Nebraska	-103.0052333	42.8178	CO2-CDC	CO2 (dry ice)	7/5/2017	27	1	1	N																2																																12																														7
45002	Chadron City Res	Chadron	Dawes	Nebraska	-103.006664	42.741832	CO2-CDC	CO2 (dry ice)	7/5/2017	27	1	1	N		1																																														2																						1
45003	Gary's home	Chadron	Dawes	Nebraska	-103.007118	42.83242	CO2-CDC	CO2 (dry ice)	7/5/2017	27	1	1	N																																																2																														7
45004	Lawson's home	Chadron	Dawes	Nebraska	-102.9601167	42.8464333	CO2-CDC	CO2 (dry ice)	7/5/2017	27	1	1	N																1																																																														3
45005	Trunk Butte School	Chadron	Dawes	Nebraska	-103.1330278	42.81008333	CO2-CDC	CO2 (dry ice)	7/5/2017	27	1	1	N																1																3				1										1		17										1																				75				1																								2
45006	Whitney	Whitney	Dawes	Nebraska	-103.3224333	42.78575	CO2-CDC	CO2 (dry ice)	7/5/2017	27	1	1	N
127007	City Rec Complex	Auburn	Nemaha	Nebraska	-95.844537	40.400176	BGSENT	BG-Lure	7/5/2017	27	1	1	N
127008	Rotary Lake	Auburn	Nemaha	Nebraska	-95.836842	40.397712	BGSENT	BG-Lure	7/5/2017	27	1	1	N
39001	Private Residence	Wisner	Cuming	Nebraska	-96.92208	41.993549	BGSENT	BG-Lure	7/6/2017	27	1	1	N
39002	Thunder by the River Building	Wisner	Cuming	Nebraska	-96.910277	41.977777	BGSENT	BG-Lure	7/6/2017	27	1	1	N
39003	Wisner Cemetary	Wisner	Cuming	Nebraska	-96.898245	41.984669	BGSENT	BG-Lure	7/6/2017	27	1	1	N
39004	Wisner Maintanence East	Wisner	Cuming	Nebraska	-96.907329	41.984378	BGSENT	BG-Lure	7/6/2017	27	1	1	Y
39005	Wisner-Pilger H.S.	Wisner	Cuming	Nebraska	-96.924693	41.994293	BGSENT	BG-Lure	7/6/2017	27	1	1	N
109001	East Campus	Lincoln	Lancaster	Nebraska	-96.6585356	40.8340531	CO2-CDC	CO2 (dry ice)	7/6/2017	27	1	1	N																																														18		36										3						29		1				1
109002	Prairie View	Lincoln	Lancaster	Nebraska	-96.6717039	40.878826	CO2-CDC	CO2 (dry ice)	7/6/2017	27	1	1	N																																				36										31		190										2				42		458												3		1		2		1								6		12
109003	Smokey Hill	Lincoln	Lancaster	Nebraska	-96.6008695	40.8054655	CO2-CDC	CO2 (dry ice)	7/6/2017	27	1	1	N																																														11		4																2														1		1
109004	Sutter	Lincoln	Lancaster	Nebraska	-96.6581132	40.7621939	CO2-CDC	CO2 (dry ice)	7/6/2017	27	1	1	N		10																																												98		32										2						13						4
109005	Villa	Lincoln	Lancaster	Nebraska	-96.6260179	40.8406331	CO2-CDC	CO2 (dry ice)	7/6/2017	27	1	1	N																																														13		27										1						3		3				2				1				2
109006	West A	Lincoln	Lancaster	Nebraska	-96.7788153	40.8004435	CO2-CDC	CO2 (dry ice)	7/6/2017	27	1	1	N																																												1		21		124										7		1				2												1		2		3										1		1
31003	Airport	Valentine	Cherry	Nebraska	-100.5489167	42.8637333	CO2-CDC	CO2 (dry ice)	7/6/2017	27	1	1	N																																																																														10
31004	Evan Suhr	Valentine	Cherry	Nebraska	-100.51904	42.919708	CO2-CDC	CO2 (dry ice)	7/6/2017	27	1	1	N																																																70																64														69				1
31001	Gass'	Valentine	Cherry	Nebraska	-100.53825	42.8729833	CO2-CDC	CO2 (dry ice)	7/6/2017	27	1	1	N																																																																														18
31002	Landfill (Cherry Hills)	Valentine	Cherry	Nebraska	-100.535019	42.88641	CO2-CDC	CO2 (dry ice)	7/6/2017	27	1	1	N																																																3																														26				1
31005	Ohlmann's	Valentine	Cherry	Nebraska	-100.568949	42.8768	CO2-CDC	CO2 (dry ice)	7/6/2017	27	1	1	N																																																																30														13
31006	Suhr's	Valentine	Cherry	Nebraska	-100.52844	42.92268419	CO2-CDC	CO2 (dry ice)	7/6/2017	27	1	1	N																																																4										1				1		46														16
157001	Gering Storm Drain	Gering	Scotts Bluff	Nebraska	-103.64665	41.82469	CO2-CDC	CO2 (dry ice)	7/6/2017	27	1	1	Y
157002	Meisner's	Minatare	Scotts Bluff	Nebraska	-103.4958	41.81533	CO2-CDC	CO2 (dry ice)	7/6/2017	27	1	1	N																22																9														1		239																						1								175				20
157003	Mowry's	Morrill	Scotts Bluff	Nebraska	-103.94834	41.96696	CO2-CDC	CO2 (dry ice)	7/6/2017	27	1	1	N																21																2														2		304																														185				25
157005	Panhandle Station	Scottsbluff	Scotts Bluff	Nebraska	-103.67975	41.89401	CO2-CDC	CO2 (dry ice)	7/6/2017	27	1	1	N																																																31																														14
157004	Reuter's	Minatare	Scotts Bluff	Nebraska	-103.41243	41.84505	CO2-CDC	CO2 (dry ice)	7/6/2017	27	1	1	N																1																																2																														32																												1
157006	Zoo	Scottsbluff	Scotts Bluff	Nebraska	-103.68538	41.85598	CO2-CDC	CO2 (dry ice)	7/6/2017	27	1	1	N																																4																963																						1								22				17
95001	Ball Fields	Fairbury	Jefferson	Nebraska	-97.192955	40.136628	CO2-CDC	CO2 (dry ice)	7/6/2017	27	1	1	N																																														22		11										2												11				5				6
95003	Crystal Springs	Fairbury	Jefferson	Nebraska	-97.204068	40.128678	CO2-CDC	CO2 (dry ice)	7/6/2017	27	1	1	N																																																										7												9								1
95004	Fairgrounds	Fairbury	Jefferson	Nebraska	-97.162313	40.134922	CO2-CDC	CO2 (dry ice)	7/6/2017	27	1	1	N																																																1																						1
95002	Roode's Plant	Fairbury	Jefferson	Nebraska	-97.180459	40.132119	CO2-CDC	CO2 (dry ice)	7/6/2017	27	1	1	N																																														12		6																						2										1
67003	1st and Ella	Beatrice	Gage	Nebraska	-96.753121	40.266982	BGSENT	BG-Lure	7/6/2017	27	1	1	N								1
67004	3rd and Perkins	Beatrice	Gage	Nebraska	-96.750551	40.260984	BGSENT	BG-Lure	7/6/2017	27	1	1	N
67005	Chautauqua Park	Beatrice	Gage	Nebraska	-96.740862	40.253546	BGSENT	BG-Lure	7/6/2017	27	1	1	N
67006	Hannibal Park	Beatrice	Gage	Nebraska	-96.719887	40.274309	BGSENT	BG-Lure	7/6/2017	27	1	1	N
67007	Landfill Beatrice	Beatrice	Gage	Nebraska	-96.768369	40.219607	BGSENT	BG-Lure	7/6/2017	27	1	1	N
67008	Riverside Park	Beatrice	Gage	Nebraska	-96.768951	40.273598	BGSENT	BG-Lure	7/6/2017	27	1	1	N																																														4																												4
147005	Carter	Falls City	Richardson	Nebraska	-95.609458	40.056871	BGSENT	BG-Lure	7/6/2017	27	1	1	N						1																																																																1
147003	Depot	Falls City	Richardson	Nebraska	-95.603761	40.050651	BGSENT	BG-Lure	7/6/2017	27	1	1	N						11																																						1																														1																																1
147006	Morehead (Druba)	Falls City	Richardson	Nebraska	-95.593339	40.068825	BGSENT	BG-Lure	7/6/2017	27	1	1	N						1
147007	South Fulton	Falls City	Richardson	Nebraska	-95.594681	40.042492	BGSENT	BG-Lure	7/6/2017	27	1	1	N																																																																						1
147001	Spec	Falls City	Richardson	Nebraska	-95.591903	40.05165	BGSENT	BG-Lure	7/6/2017	27	1	1	Y
147002	Stanton Lake	Falls City	Richardson	Nebraska	-95.613028	40.072833	BGSENT	BG-Lure	7/6/2017	27	1	1	N																																												1
53001	3 Rivers	Fremont	Dodge	Nebraska	-96.476559	41.452661	CO2-CDC	CO2 (dry ice)	7/6/2017	27	1	1	N																																				1										11		46																														2
53002	Fremont Golf Course	Fremont	Dodge	Nebraska	-96.507138	41.454253	CO2-CDC	CO2 (dry ice)	7/6/2017	27	1	1	N																																														2		91																						1						2
53004	Fremont Lakes South	Fremont	Dodge	Nebraska	-96.558528	41.440056	CO2-CDC	CO2 (dry ice)	7/6/2017	27	1	1	N																																																41																														1
53005	Johnson Crossing	Fremont	Dodge	Nebraska	-96.502136	41.408114	CO2-CDC	CO2 (dry ice)	7/6/2017	27	1	1	N																																				1												1																														5
53006	Valley View	Fremont	Saunders	Nebraska	-96.503951	41.396277	CO2-CDC	CO2 (dry ice)	7/6/2017	27	1	1	N																																														53		4
19006	Trail	Kearney	Buffalo	Nebraska	-99.046392	40.690762	CO2-CDC	CO2 (dry ice)	7/6/2017	27	1	1	N																																																1																														5
19004	Cemetery (Buffalo)	Kearney	Buffalo	Nebraska	-99.06981	40.72164	CO2-CDC	CO2 (dry ice)	7/6/2017	27	1	1	N																																																1
19001	Cottonmill Park	Kearney	Buffalo	Nebraska	-99.14364	40.70078	CO2-CDC	CO2 (dry ice)	7/6/2017	27	1	1	N																																																15																														3
19002	Ted Baldwin Park	Kearney	Buffalo	Nebraska	-99.1122	40.71842	CO2-CDC	CO2 (dry ice)	7/6/2017	27	1	1	N																																																5																														7
19007	Well Field	Kearney	Buffalo	Nebraska	-99.00867	40.66869	CO2-CDC	CO2 (dry ice)	7/6/2017	27	1	1	N																																												1		1		3																														2
19003	Yanney Park	Kearney	Buffalo	Nebraska	-99.10772	40.67767	CO2-CDC	CO2 (dry ice)	7/6/2017	27	1	1	N																																				1												12																														14
137001	3rd St & Burlington St	Holdrege	Phelps	Nebraska	-99.378819	40.432962	CO2-CDC	CO2 (dry ice)	7/6/2017	27	1	1	N																																		1												27		2																														7
137002	11th Ave & East St	Holdrege	Phelps	Nebraska	-99.359313	40.445428	CO2-CDC	CO2 (dry ice)	7/6/2017	27	1	1	N																																		1												3		3																														5
137003	18th Ave & Sunset Dr	Holdrege	Phelps	Nebraska	-99.376577	40.45276	CO2-CDC	CO2 (dry ice)	7/6/2017	27	1	1	N																																				1										3		1																																																								1
137004	805 4th St	Holdrege	Phelps	Nebraska	-99.368315	40.433163	CO2-CDC	CO2 (dry ice)	7/6/2017	27	1	1	N																																				1										12		2																														15
137007	West 3rd Ave & High St	Holdrege	Phelps	Nebraska	-99.38887	40.439215	CO2-CDC	CO2 (dry ice)	7/6/2017	27	1	1	N																1																														13		4																														17																										4
137006	West 11th Ave & Rhea St	Holdrege	Phelps	Nebraska	-99.389149	40.445134	CO2-CDC	CO2 (dry ice)	7/6/2017	27	1	1	N																																		2		1										34		12																														9																1										1
111004	Dog Park/Bill Wood Field	North Platte	Lincoln	Nebraska	-100.7624	41.15408	CO2-CDC	CO2 (dry ice)	7/6/2017	27	1	1	N																																																4																														2
111001	Centennial	North Platte	Lincoln	Nebraska	-100.770109	41.119319	CO2-CDC	CO2 (dry ice)	7/6/2017	27	1	1	N																																														2		49																														9
111005	Cody Park	North Platte	Lincoln	Nebraska	-100.76076	41.1485865	CO2-CDC	CO2 (dry ice)	7/6/2017	27	1	1	N																																																153																														15
111006	Garden Glove	North Platte	Lincoln	Nebraska	-100.74043	41.14297	CO2-CDC	CO2 (dry ice)	7/6/2017	27	1	1	N																																																2																						1								2
111002	Newberry Access	North Platte	Lincoln	Nebraska	-100.7263	41.11189	CO2-CDC	CO2 (dry ice)	7/6/2017	27	1	1	N																																				1										2		690														1		2														7
111003	Scouts Rest Ranch	North Platte	Lincoln	Nebraska	-100.797016	41.165016	CO2-CDC	CO2 (dry ice)	7/6/2017	27	1	1	N																1																																263										2				2		5												1		50
71001	Chuck Cones	Burwell	Garfield	Nebraska	-99.141092	41.785627	CO2-CDC	CO2 (dry ice)	7/8/2017	27	1	1	N																																																5														2		1														23												4
71004	Gideon	Burwell	Garfield	Nebraska	-99.1289	41.78434	CO2-CDC	CO2 (dry ice)	7/8/2017	27	1	1	N																																												11		6		19										2				2		6														19
71002	Hank Thoene	Burwell	Garfield	Nebraska	-99.137622	41.791231	CO2-CDC	CO2 (dry ice)	7/8/2017	27	1	1	N																																																9														12		7														51
71005	Jeffres	Burwell	Garfield	Nebraska	-99.0733277	41.78122608	CO2-CDC	CO2 (dry ice)	7/8/2017	27	1	1	N																																														1		12														1		7										1				12
71006	Tony Larsen	Burwell	Garfield	Nebraska	-99.148043	41.784852	CO2-CDC	CO2 (dry ice)	7/8/2017	27	1	1	N																																														1		3																8														27
71003	Wayne Lakins	Burwell	Garfield	Nebraska	-99.125258	41.790681	CO2-CDC	CO2 (dry ice)	7/8/2017	27	1	1	N																																												8		1		3										4				5		25														29
55001	11th & Grace	Omaha	Douglas	Nebraska	-95.927503	41.27686	CO2-CDC	CO2 (dry ice)	7/11/2017	28	1	1	N								3																																				49		14		146										6		1										9						2		1		1
55002	Boys Town	Boys Town	Douglas	Nebraska	-96.135912	41.258268	CO2-CDC	CO2 (dry ice)	7/11/2017	28	1	1	N																																														2		4
55003	Cunningham Lake	Omaha	Douglas	Nebraska	-96.041559	41.347691	CO2-CDC	CO2 (dry ice)	7/11/2017	28	1	1	N
55004	Heron Haven	Omaha	Douglas	Nebraska	-96.096672	41.292681	CO2-CDC	CO2 (dry ice)	7/11/2017	28	1	1	N																																														1		11																		2												1
55005	Seymour L. Smith Park	Omaha	Douglas	Nebraska	-96.022357	41.194821	CO2-CDC	CO2 (dry ice)	7/11/2017	28	1	1	N		10																																												78		60										1																				1
55006	Zorinsky Lake	Omaha	Douglas	Nebraska	-96.1747	41.22528	CO2-CDC	CO2 (dry ice)	7/11/2017	28	1	1	N																																														2		13										1						1
55007	234th and Center	Omaha	Douglas	Nebraska	-96.280458	41.231028	BGSENT	BG-Lure	7/11/2017	28	1	1	N																																												1																		1		1														1
55008	7222 Irvington	Omaha	Douglas	Nebraska	-96.06149	41.324779	BGSENT	BG-Lure	7/11/2017	28	1	1	N																																												1																																		2
55002	Boys Town	Boys Town	Douglas	Nebraska	-96.135912	41.258268	BGSENT	BG-Lure	7/11/2017	28	1	1	N																																																																										2
55012	Brookhaven Park	Omaha	Douglas	Nebraska	-96.089244	41.192666	BGSENT	BG-Lure	7/11/2017	28	1	1	N
55014	Custom Saw Mill	Omaha	Douglas	Nebraska	-95.927583	41.276909	BGSENT	BG-Lure	7/11/2017	28	1	1	N								1																																				4
55016	Glacier Creek Preserve	Omaha	Douglas	Nebraska	-96.146498	41.338172	BGSENT	BG-Lure	7/11/2017	28	1	1	N																																														1																				2																																								1
55024	Northern Hills Dr.	Omaha	Douglas	Nebraska	-96.205762	41.37278	BGSENT	BG-Lure	7/11/2017	28	1	1	N																																														1
55005	Seymour L. Smith Park	Omaha	Douglas	Nebraska	-96.022357	41.194821	BGSENT	BG-Lure	7/11/2017	28	1	1	N																																												1
55033	Whitehawk Park	Omaha	Douglas	Nebraska	-96.220109	41.214872	BGSENT	BG-Lure	7/11/2017	28	1	1	N																																																																														1
55006	Zorinsky Lake	Omaha	Douglas	Nebraska	-96.1747	41.22528	BGSENT	BG-Lure	7/11/2017	28	1	1	N																																												1
141001	Bark Park	Columbus	Platte	Nebraska	-97.350679	41.476113	CO2-CDC	CO2 (dry ice)	7/11/2017	28	1	1	N																																																12																														1
141004	East Pawnee Park	Columbus	Platte	Nebraska	-97.360535	41.420467	CO2-CDC	CO2 (dry ice)	7/11/2017	28	1	1	N																																														143
141005	Elks Country Club	Lakeview	Platte	Nebraska	-97.392259	41.482149	CO2-CDC	CO2 (dry ice)	7/11/2017	28	1	1	N																																														20		52										4		1		12																50
141002	Quail Run Golf Course	Columbus	Platte	Nebraska	-97.334377	41.410977	CO2-CDC	CO2 (dry ice)	7/11/2017	28	1	1	N																																																14																														6				1
141003	West Pawnee Park	Columbus	Platte	Nebraska	-97.368685	41.420164	CO2-CDC	CO2 (dry ice)	7/11/2017	28	1	1	N																																																1
119004	2nd & Braasch (Winter)	Norfolk	Madison	Nebraska	-97.409136	42.034964	CO2-CDC	CO2 (dry ice)	7/11/2017	28	1	1	N																																												29				21										2																3				23
119006	Fire Training Tower	Norfolk	Madison	Nebraska	-97.403775	42.045868	CO2-CDC	CO2 (dry ice)	7/11/2017	28	1	1	N																																																2																										2
119001	Meadows	Norfolk	Madison	Nebraska	-97.436171	42.028547	CO2-CDC	CO2 (dry ice)	7/11/2017	28	1	1	N																2																																47																														6
119002	Pollards	Norfolk	Madison	Nebraska	-97.418749	42.010552	CO2-CDC	CO2 (dry ice)	7/11/2017	28	1	1	N																																														11		373																3						2						1		3				1
119008	Ramada	Norfolk	Madison	Nebraska	-97.423816	42.015937	CO2-CDC	CO2 (dry ice)	7/11/2017	28	1	1	N																																												2		14		200																		1		1						1				13
119003	Ta Ha Zouka Park	Norfolk	Madison	Nebraska	-97.420489	42.00398	CO2-CDC	CO2 (dry ice)	7/11/2017	28	1	1	N																																														3		54																														9				2
89002	Carney Park/Softball Fields	O'Neill	Holt	Nebraska	-98.644842	42.451573	CO2-CDC	CO2 (dry ice)	7/11/2017	28	1	1	N																																																6																1						3								28
89005	Airport O'Neill	O'Neill	Holt	Nebraska	-98.697666	42.4649666	CO2-CDC	CO2 (dry ice)	7/11/2017	28	1	1	N																																																																														3
89004	Baseball Field	O'Neill	Holt	Nebraska	-98.649569	42.468381	CO2-CDC	CO2 (dry ice)	7/11/2017	28	1	1	N
89001	Bridge Site	O'Neill	Holt	Nebraska	-98.677073	42.449155	CO2-CDC	CO2 (dry ice)	7/11/2017	28	1	1	N																																																2																														7
89006	Golf Course	O'Neill	Holt	Nebraska	-98.662873	42.464622	CO2-CDC	CO2 (dry ice)	7/11/2017	28	1	1	N																																																																														1
89003	Potato Plant	Inman	Holt	Nebraska	-98.537462	42.429196	CO2-CDC	CO2 (dry ice)	7/11/2017	28	1	1	N																																		1														10																														24
13006	Alliance #1 (1313 W. 1st St.)	Alliance	Box Butte	Nebraska	-102.8902778	42.09355556	CO2-CDC	CO2 (dry ice)	7/11/2017	28	1	1	N																																																																														4
13007	Alliance #2 (Highland Park Care Center)	Alliance	Box Butte	Nebraska	-102.866733	42.111687	CO2-CDC	CO2 (dry ice)	7/11/2017	28	1	1	N
13001	Animal Center	Alliance	Box Butte	Nebraska	-102.838841	42.112107	CO2-CDC	CO2 (dry ice)	7/11/2017	28	1	1	N																5																																1																23														235				1
13004	Hemingford #1 (High School)	Hemingford	Box Butte	Nebraska	-103.078777	42.322985	CO2-CDC	CO2 (dry ice)	7/11/2017	28	1	1	N																11																																24																3														19				144
13005	Hemingford #2 (Patriot Inn)	Hemingford	Box Butte	Nebraska	-103.091311	42.329603	CO2-CDC	CO2 (dry ice)	7/11/2017	28	1	1	N																1																																13																														18				3
13008	Hemingford #3 (Dodge and Goldrush Byway)	Hemingford	Box Butte	Nebraska	-102.97441	42.327187	CO2-CDC	CO2 (dry ice)	7/11/2017	28	1	1	N																																																5																														12				6
69001	Body Shop	Oshkosh	Garden	Nebraska	-102.345925	41.401645	CO2-CDC	CO2 (dry ice)	7/11/2017	28	1	1	N																2																																37														1		23						5								74
69002	Dr John's House	Oshkosh	Garden	Nebraska	-102.3396441	41.4068605	CO2-CDC	CO2 (dry ice)	7/11/2017	28	1	1	N																3																														1		5																131														15				1
69003	Elementary Sch	Oshkosh	Garden	Nebraska	-102.34936	41.409985	CO2-CDC	CO2 (dry ice)	7/11/2017	28	1	1	N																																																3																85														4
69004	Main & L Ave	Oshkosh	Garden	Nebraska	-102.344216	41.413324	CO2-CDC	CO2 (dry ice)	7/11/2017	28	1	1	N																																																6																84														17
69005	Wesleyan Church	Oshkosh	Garden	Nebraska	-102.355139	41.404402	CO2-CDC	CO2 (dry ice)	7/11/2017	28	1	1	N																																														2		11																														25
69006	West O Ave	Oshkosh	Garden	Nebraska	-102.351949	41.416089	CO2-CDC	CO2 (dry ice)	7/11/2017	28	1	1	N																								1																								5																65														6
153009	La Vista Central Park	La Vista	Sarpy	Nebraska	-96.0339	41.1814	BGSENT	BG-Lure	7/11/2017	28	1	1	N
153016	Gretna City Park	Gretna	Sarpy	Nebraska	-96.2372	41.1399	BGSENT	BG-Lure	7/11/2017	28	1	1	N																																																																														3
153014	Faukland Park	Bellevue	Sarpy	Nebraska	-95.9833	41.1708	BGSENT	BG-Lure	7/11/2017	28	1	1	N																																														1																																1
153006	Halleck Park	Papillion	Sarpy	Nebraska	-96.03303	41.152146	BGSENT	BG-Lure	7/11/2017	28	1	1	N																																														2
153008	Schwer Park	Papillion	Sarpy	Nebraska	-96.0541	41.1684	BGSENT	BG-Lure	7/11/2017	28	1	1	N
181001	11th & Locust	Red Cloud	Webster	Nebraska	-98.516783	40.096245	CO2-CDC	CO2 (dry ice)	7/11/2017	28	1	1	Y																																														56		21																		1												2
181002	Cemetery	Red Cloud	Webster	Nebraska	-98.527292	40.080822	CO2-CDC	CO2 (dry ice)	7/11/2017	28	1	1	N																																														74		3																														7														2						1						1
181003	Power Plant	Red Cloud	Webster	Nebraska	-98.517898	40.064961	CO2-CDC	CO2 (dry ice)	7/11/2017	28	1	1	N																																				2								17		232		8																4						1								12												1		1		11										1
181004	River	Red Cloud	Webster	Nebraska	-98.51681	40.050177	CO2-CDC	CO2 (dry ice)	7/11/2017	28	1	1	N																																												2		1147		21										1																				12												1		12		1										2
181006	Water Tower	Red Cloud	Webster	Nebraska	-98.522469	40.09673	CO2-CDC	CO2 (dry ice)	7/11/2017	28	1	1	N																																												19		519		19																1												1		6
181005	USDA	Red Cloud	Webster	Nebraska	-98.518522	40.082841	CO2-CDC	CO2 (dry ice)	7/11/2017	28	1	1	N																																				1								19		919		14																														15												1		6
29001	Church Camp	Imperial	Chase	Nebraska	-101.582452	40.495257	CO2-CDC	CO2 (dry ice)	7/11/2017	28	1	1	N																																																																														2
29007	Clinic	Imperial	Chase	Nebraska	-101.649151	40.524187	CO2-CDC	CO2 (dry ice)	7/11/2017	28	1	1	N
29004	Eskew	Imperial	Chase	Nebraska	-101.647087	40.514126	CO2-CDC	CO2 (dry ice)	7/11/2017	28	1	1	N
29002	Enders East	Enders	Chase	Nebraska	-101.537938	40.451731	CO2-CDC	CO2 (dry ice)	7/11/2017	28	1	1	N																																																																														5
29003	Enders West	Enders	Chase	Nebraska	-101.53825	40.443183	CO2-CDC	CO2 (dry ice)	7/11/2017	28	1	1	N																																																																														1
29005	Hayes	Imperial	Chase	Nebraska	-101.632549	40.516747	CO2-CDC	CO2 (dry ice)	7/11/2017	28	1	1	N																																																																										1				3
47001	AR House	Lexington	Dawson	Nebraska	-99.76881	40.76453	CO2-CDC	CO2 (dry ice)	7/11/2017	28	1	1	N																																				3												35																										1		2		18
47002	AR South	Lexington	Dawson	Nebraska	-99.768333	40.757667	CO2-CDC	CO2 (dry ice)	7/11/2017	28	1	1	N																																																3																														26
47003	Canaday	Lexington	Dawson	Nebraska	-99.739667	40.701167	CO2-CDC	CO2 (dry ice)	7/11/2017	28	1	1	N																																																75																										2				91
47004	PC Fence ( VET Fence)	Lexington	Dawson	Nebraska	-99.762889	40.728667	CO2-CDC	CO2 (dry ice)	7/11/2017	28	1	1	N																1																				15												13																														14
47005	Reynolds	Lexington	Dawson	Nebraska	-99.749134	40.707167	CO2-CDC	CO2 (dry ice)	7/11/2017	28	1	1	N																																				1												117																										1				60
47006	West Walnut (Walnut House)	Lexington	Dawson	Nebraska	-99.775242	40.771229	CO2-CDC	CO2 (dry ice)	7/11/2017	28	1	1	N																																																13																														37
79001	Capital & Monitor Rd	Grand Island	Hall	Nebraska	-98.436928	40.945827	CO2-CDC	CO2 (dry ice)	7/12/2017	28	1	1	N																																				3										1		17																														15
79003	Hall Co Park	Grand Island	Hall	Nebraska	-98.37292	40.87566	CO2-CDC	CO2 (dry ice)	7/12/2017	28	1	1	N																																														30		7																														3
79002	GIVH	Grand Island	Hall	Nebraska	-98.368211	40.948474	CO2-CDC	CO2 (dry ice)	7/12/2017	28	1	1	N																																														2		6																														8
79004	South Locust	Grand Island	Hall	Nebraska	-98.340737	40.894844	CO2-CDC	CO2 (dry ice)	7/12/2017	28	1	1	N																																				1										4		5										2																				1
79005	Vet Cemetery	Grand Island	Hall	Nebraska	-98.378377	40.947494	CO2-CDC	CO2 (dry ice)	7/12/2017	28	1	1	N																																				1								1		13		17																														7
79006	West State St	Grand Island	Hall	Nebraska	-98.392658	40.938792	CO2-CDC	CO2 (dry ice)	7/12/2017	28	1	1	N																																														2		3																														4
109179	349 S. 30th	Lincoln	Lancaster	Nebraska	-96.678766	40.810194	BGSENT	BG-Lure	7/12/2017	28	1	1	N
109174	1545 S. 19th	Lincoln	Lancaster	Nebraska	-96.693973	40.79697	BGSENT	BG-Lure	7/12/2017	28	1	1	N
109176	2120 W. Mulberry	Lincoln	Lancaster	Nebraska	-96.751978	40.793797	BGSENT	BG-Lure	7/12/2017	28	1	1	N																																																																														1
109177	3039 O'Shea Dr.	Lincoln	Lancaster	Nebraska	-96.67799	40.730966	BGSENT	BG-Lure	7/12/2017	28	1	1	N
109181	4500 W. Thatcher	Lincoln	Lancaster	Nebraska	-96.783316	40.835711	BGSENT	BG-Lure	7/12/2017	28	1	1	N																																																																														4
109182	4911 L St.	Lincoln	Lancaster	Nebraska	-96.652155	40.809489	BGSENT	BG-Lure	7/12/2017	28	1	1	N
109183	5460 Rochford Dr.	Lincoln	Lancaster	Nebraska	-96.696892	40.866676	BGSENT	BG-Lure	7/12/2017	28	1	1	N																																																																						1
109185	5900 NW 4th	Lincoln	Lancaster	Nebraska	-96.726672	40.869478	BGSENT	BG-Lure	7/12/2017	28	1	1	N																																																																1														1
147005	Carter	Falls City	Richardson	Nebraska	-95.609458	40.056871	CO2-CDC	CO2 (dry ice)	7/12/2017	28	1	1	N																												1																1				29										4						5						4						1		1
147003	Depot	Falls City	Richardson	Nebraska	-95.603761	40.050651	CO2-CDC	CO2 (dry ice)	7/12/2017	28	1	1	N								1																																								9																2						5						1		7
147006	Morehead (Druba)	Falls City	Richardson	Nebraska	-95.593339	40.068825	CO2-CDC	CO2 (dry ice)	7/12/2017	28	1	1	N																																														2																		37		1
147007	South Fulton	Falls City	Richardson	Nebraska	-95.594681	40.042492	CO2-CDC	CO2 (dry ice)	7/12/2017	28	1	1	N																																																17																						11						18		5														2		1
147002	Stanton Lake	Falls City	Richardson	Nebraska	-95.613028	40.072833	CO2-CDC	CO2 (dry ice)	7/12/2017	28	1	1	N																																												3				8										3						56						4						8		7
147001	Spec	Falls City	Richardson	Nebraska	-95.591903	40.05165	CO2-CDC	CO2 (dry ice)	7/12/2017	28	1	1	N																																																5																						5								6
145004	Bethel	McCook	Red Willow	Nebraska	-100.62228	40.182131	CO2-CDC	CO2 (dry ice)	7/12/2017	28	1	1	Y																																																2																														2
145002	Dewey	McCook	Red Willow	Nebraska	-100.564967	40.265767	CO2-CDC	CO2 (dry ice)	7/12/2017	28	1	1	N																																				1												1
145005	Hauxwell	McCook	Red Willow	Nebraska	-100.6189	40.19196	CO2-CDC	CO2 (dry ice)	7/12/2017	28	1	1	N																																														1		23																														8
145006	Lashley	McCook	Red Willow	Nebraska	-100.662067	40.21425	CO2-CDC	CO2 (dry ice)	7/12/2017	28	1	1	N																																																1																														1
145008	Stoney	McCook	Red Willow	Nebraska	-100.70705	40.207133	CO2-CDC	CO2 (dry ice)	7/12/2017	28	1	1	Y																																																3																														5
145001	Kinship Pointe (formerly Brookdale)	McCook	Red Willow	Nebraska	-100.613054	40.211726	CO2-CDC	CO2 (dry ice)	7/12/2017	28	1	1	Y																																		1														7																														2				1
67001	Homestead NM1	Beatrice	Gage	Nebraska	-96.83497	40.29091	CO2-CDC	CO2 (dry ice)	7/13/2017	28	1	1	N																																														2		8										1												3
67002	Homestead NM2	Beatrice	Gage	Nebraska	-96.83296	40.28857	CO2-CDC	CO2 (dry ice)	7/13/2017	28	1	1	N																																																5																						1								2
21001	312 W. 1st St.	Oakland	Burt	Nebraska	-96.470365	41.833454	BGSENT	BG-Lure	7/18/2017	29	1	1	N																																												1
21002	Oakland Cemetery	Oakland	Burt	Nebraska	-96.463591	41.828939	BGSENT	BG-Lure	7/18/2017	29	1	1	N																																																																						1				1				1
21003	Oakland Park	Oakland	Burt	Nebraska	-96.475848	41.830426	BGSENT	BG-Lure	7/18/2017	29	1	1	N
21004	Red Barn Vet Clinic	Oakland	Burt	Nebraska	-96.466542	41.844044	BGSENT	BG-Lure	7/18/2017	29	1	1	N																																												1																										2
21005	Troll Stroll Park	Oakland	Burt	Nebraska	-96.457169	41.833924	BGSENT	BG-Lure	7/18/2017	29	1	1	N																																												2																										6								1
23001	Big Blue River (swamp ponds)	Surprise	Butler	Nebraska	-97.31028	41.10152	CO2-CDC	CO2 (dry ice)	7/18/2017	29	1	1	N																																																3																		2												1
143001	Davis Creek	Osceola	Polk	Nebraska	-97.598096	41.171876	CO2-CDC	CO2 (dry ice)	7/18/2017	29	1	1	N																																																8																		3
159001	Smith Creek	Beaver Crossing	Seward	Nebraska	-97.3275	40.8035	CO2-CDC	CO2 (dry ice)	7/18/2017	29	1	1	N																																														11		30																										1		1		28														2
185038	York Country Club	York	York	Nebraska	-97.60378	40.86062	CO2-CDC	CO2 (dry ice)	7/18/2017	29	1	1	N																																																3																														1
89004	Baseball Field	O'Neill	Holt	Nebraska	-98.649569	42.468381	CO2-CDC	CO2 (dry ice)	7/18/2017	29	1	1	N																																																3																														1
89003	Potato Plant	Inman	Holt	Nebraska	-98.537462	42.429196	CO2-CDC	CO2 (dry ice)	7/18/2017	29	1	1	N																																																																														6
89006	Golf Course	O'Neill	Holt	Nebraska	-98.662873	42.464622	CO2-CDC	CO2 (dry ice)	7/18/2017	29	1	1	N																																																1
89005	Airport O'Neill	O'Neill	Holt	Nebraska	-98.697666	42.4649666	CO2-CDC	CO2 (dry ice)	7/18/2017	29	1	1	N
89001	Bridge Site	O'Neill	Holt	Nebraska	-98.677073	42.449155	CO2-CDC	CO2 (dry ice)	7/18/2017	29	1	1	N																																																2																														21
89002	Carney Park/Softball Fields	O'Neill	Holt	Nebraska	-98.644842	42.451573	CO2-CDC	CO2 (dry ice)	7/18/2017	29	1	1	N																																																																														5
31003	Airport	Valentine	Cherry	Nebraska	-100.5489167	42.8637333	CO2-CDC	CO2 (dry ice)	7/18/2017	29	1	1	N																																																																														13																												1
31004	Evan Suhr	Valentine	Cherry	Nebraska	-100.51904	42.919708	CO2-CDC	CO2 (dry ice)	7/18/2017	29	1	1	N																																																																7														4
31001	Gass'	Valentine	Cherry	Nebraska	-100.53825	42.8729833	CO2-CDC	CO2 (dry ice)	7/18/2017	29	1	1	N																																																														1		1														24
31002	Landfill (Cherry Hills)	Valentine	Cherry	Nebraska	-100.535019	42.88641	CO2-CDC	CO2 (dry ice)	7/18/2017	29	1	1	N																																																1																7														26
31005	Ohlmann's	Valentine	Cherry	Nebraska	-100.568949	42.8768	CO2-CDC	CO2 (dry ice)	7/18/2017	29	1	1	N																																																2																135														33
31006	Suhr's	Valentine	Cherry	Nebraska	-100.52844	42.92268419	CO2-CDC	CO2 (dry ice)	7/18/2017	29	1	1	N																																																1																8														7
51001	Ponca 1 (Rickett)	Ponca	Dixon	Nebraska	-96.70647	42.55308	CO2-CDC	CO2 (dry ice)	7/18/2017	29	1	1	N																																																2																2		3								1				5
51002	Ponca 2 (Dean Rickett)	Ponca	Dixon	Nebraska	-96.71506	42.54572	CO2-CDC	CO2 (dry ice)	7/18/2017	29	1	1	N																																																3
51004	Ponca 3 (Stewart)	Ponca	Dixon	Nebraska	-96.747653	42.587097	CO2-CDC	CO2 (dry ice)	7/18/2017	29	1	1	N																																												1				7																2														5
179001	Bike Path/Creek	Wayne	Wayne	Nebraska	-97.018794	42.225526	CO2-CDC	CO2 (dry ice)	7/18/2017	29	1	1	N																																																16										2				2																27
179002	Softball Complex	Wayne	Wayne	Nebraska	-97.003837	42.228722	CO2-CDC	CO2 (dry ice)	7/18/2017	29	1	1	N																																																5																1														6
179003	WSC	Wayne	Wayne	Nebraska	-97.010658	42.244431	CO2-CDC	CO2 (dry ice)	7/18/2017	29	1	1	N																																														7		30																						3				1		2		40
45001	Briggs Ponds	Chadron	Dawes	Nebraska	-103.0052333	42.8178	CO2-CDC	CO2 (dry ice)	7/18/2017	29	1	1	N
45002	Chadron City Res	Chadron	Dawes	Nebraska	-103.006664	42.741832	CO2-CDC	CO2 (dry ice)	7/18/2017	29	1	1	N																6																														5		1																										1				4				2
45003	Gary's home	Chadron	Dawes	Nebraska	-103.007118	42.83242	CO2-CDC	CO2 (dry ice)	7/18/2017	29	1	1	Y
45004	Lawson's home	Chadron	Dawes	Nebraska	-102.9601167	42.8464333	CO2-CDC	CO2 (dry ice)	7/18/2017	29	1	1	N																										2																																																				5
45005	Trunk Butte School	Chadron	Dawes	Nebraska	-103.1330278	42.81008333	CO2-CDC	CO2 (dry ice)	7/18/2017	29	1	1	N																																																																														2
45006	Whitney	Whitney	Dawes	Nebraska	-103.3224333	42.78575	CO2-CDC	CO2 (dry ice)	7/18/2017	29	1	1	N																3																																23																														35				3
157001	Gering Storm Drain	Gering	Scotts Bluff	Nebraska	-103.64665	41.82469	CO2-CDC	CO2 (dry ice)	7/18/2017	29	1	1	N																2																5																60																														166
157002	Meisner's	Minatare	Scotts Bluff	Nebraska	-103.4958	41.81533	CO2-CDC	CO2 (dry ice)	7/18/2017	29	1	1	N																76																5		45		13										2		1070																														493				28																								4
157003	Mowry's	Morrill	Scotts Bluff	Nebraska	-103.94834	41.96696	CO2-CDC	CO2 (dry ice)	7/18/2017	29	1	1	N																16																5																159																														545				4
157005	Panhandle Station	Scottsbluff	Scotts Bluff	Nebraska	-103.67975	41.89401	CO2-CDC	CO2 (dry ice)	7/18/2017	29	1	1	N																																																31																														5
157004	Reuter's	Minatare	Scotts Bluff	Nebraska	-103.41243	41.84505	CO2-CDC	CO2 (dry ice)	7/18/2017	29	1	1	N																9																1																11																														23
157006	Zoo	Scottsbluff	Scotts Bluff	Nebraska	-103.68538	41.85598	CO2-CDC	CO2 (dry ice)	7/18/2017	29	1	1	N																2								1								1														1		824																														44				4
95001	Ball Fields	Fairbury	Jefferson	Nebraska	-97.192955	40.136628	CO2-CDC	CO2 (dry ice)	7/18/2017	29	1	1	N																																																14										2		9				4				1		2
95003	Crystal Springs	Fairbury	Jefferson	Nebraska	-97.204068	40.128678	CO2-CDC	CO2 (dry ice)	7/18/2017	29	1	1	N																																																9										9		2				32				6		3						4		2
95004	Fairgrounds	Fairbury	Jefferson	Nebraska	-97.162313	40.134922	CO2-CDC	CO2 (dry ice)	7/18/2017	29	1	1	N																																												1
95002	Roode's Plant	Fairbury	Jefferson	Nebraska	-97.180459	40.132119	CO2-CDC	CO2 (dry ice)	7/18/2017	29	1	1	N																																														2		57										19						2						12				2		1		5
1001	GOEB (1010 E. 2nd St)	Hastings	Adams	Nebraska	-98.368371	40.584909	CO2-CDC	CO2 (dry ice)	7/18/2017	29	1	1	N																																																																														3
1004	PARK (Parkview Cemetary)	Hastings	Adams	Nebraska	-98.368428	40.598104	CO2-CDC	CO2 (dry ice)	7/18/2017	29	1	1	N																																																6																														3
1002	GSV (Good Samaritin Village)	Hastings	Adams	Nebraska	-98.364481	40.577623	CO2-CDC	CO2 (dry ice)	7/18/2017	29	1	1	N																																																												3				1														2
53001	3 Rivers	Fremont	Dodge	Nebraska	-96.476559	41.452661	CO2-CDC	CO2 (dry ice)	7/18/2017	29	1	1	N																																												1		1		2																												1
53002	Fremont Golf Course	Fremont	Dodge	Nebraska	-96.507138	41.454253	CO2-CDC	CO2 (dry ice)	7/18/2017	29	1	1	N																																																20										2																		2		1
53004	Fremont Lakes South	Fremont	Dodge	Nebraska	-96.558528	41.440056	CO2-CDC	CO2 (dry ice)	7/18/2017	29	1	1	N																																																1
53005	Johnson Crossing	Fremont	Dodge	Nebraska	-96.502136	41.408114	CO2-CDC	CO2 (dry ice)	7/18/2017	29	1	1	N
53006	Valley View	Fremont	Saunders	Nebraska	-96.503951	41.396277	CO2-CDC	CO2 (dry ice)	7/18/2017	29	1	1	N																																												85				27										1																		1		1
19004	Cemetery (Buffalo)	Kearney	Buffalo	Nebraska	-99.06981	40.72164	CO2-CDC	CO2 (dry ice)	7/18/2017	29	1	1	N
19001	Cottonmill Park	Kearney	Buffalo	Nebraska	-99.14364	40.70078	CO2-CDC	CO2 (dry ice)	7/18/2017	29	1	1	N
19002	Ted Baldwin Park	Kearney	Buffalo	Nebraska	-99.1122	40.71842	CO2-CDC	CO2 (dry ice)	7/18/2017	29	1	1	N
19006	Trail	Kearney	Buffalo	Nebraska	-99.046392	40.690762	CO2-CDC	CO2 (dry ice)	7/18/2017	29	1	1	N
19007	Well Field	Kearney	Buffalo	Nebraska	-99.00867	40.66869	CO2-CDC	CO2 (dry ice)	7/18/2017	29	1	1	N
19003	Yanney Park	Kearney	Buffalo	Nebraska	-99.10772	40.67767	CO2-CDC	CO2 (dry ice)	7/18/2017	29	1	1	N																																																																														1
147005	Carter	Falls City	Richardson	Nebraska	-95.609458	40.056871	BGSENT	BG-Lure	7/19/2017	29	1	1	N
147003	Depot	Falls City	Richardson	Nebraska	-95.603761	40.050651	BGSENT	BG-Lure	7/19/2017	29	1	1	N						1																																																								1
147006	Morehead (Druba)	Falls City	Richardson	Nebraska	-95.593339	40.068825	BGSENT	BG-Lure	7/19/2017	29	1	1	N						1
147007	South Fulton	Falls City	Richardson	Nebraska	-95.594681	40.042492	BGSENT	BG-Lure	7/19/2017	29	1	1	N
147001	Spec	Falls City	Richardson	Nebraska	-95.591903	40.05165	BGSENT	BG-Lure	7/19/2017	29	1	1	N																																												2														1
147002	Stanton Lake	Falls City	Richardson	Nebraska	-95.613028	40.072833	BGSENT	BG-Lure	7/19/2017	29	1	1	N
145004	Bethel	McCook	Red Willow	Nebraska	-100.62228	40.182131	CO2-CDC	CO2 (dry ice)	7/19/2017	29	1	1	N																																																10																										1
145002	Dewey	McCook	Red Willow	Nebraska	-100.564967	40.265767	CO2-CDC	CO2 (dry ice)	7/19/2017	29	1	1	N
145005	Hauxwell	McCook	Red Willow	Nebraska	-100.6189	40.19196	CO2-CDC	CO2 (dry ice)	7/19/2017	29	1	1	Y
145006	Lashley	McCook	Red Willow	Nebraska	-100.662067	40.21425	CO2-CDC	CO2 (dry ice)	7/19/2017	29	1	1	N
145008	Stoney	McCook	Red Willow	Nebraska	-100.70705	40.207133	CO2-CDC	CO2 (dry ice)	7/19/2017	29	1	1	N																																																																														1
145001	Kinship Pointe (formerly Brookdale)	McCook	Red Willow	Nebraska	-100.613054	40.211726	CO2-CDC	CO2 (dry ice)	7/19/2017	29	1	1	N																																																9																														5
137001	3rd St & Burlington St	Holdrege	Phelps	Nebraska	-99.378819	40.432962	CO2-CDC	CO2 (dry ice)	7/19/2017	29	1	1	N																																																1
137002	11th Ave & East St	Holdrege	Phelps	Nebraska	-99.359313	40.445428	CO2-CDC	CO2 (dry ice)	7/19/2017	29	1	1	N
137003	18th Ave & Sunset Dr	Holdrege	Phelps	Nebraska	-99.376577	40.45276	CO2-CDC	CO2 (dry ice)	7/19/2017	29	1	1	N
137004	805 4th St	Holdrege	Phelps	Nebraska	-99.368315	40.433163	CO2-CDC	CO2 (dry ice)	7/19/2017	29	1	1	N
137007	West 3rd Ave & High St	Holdrege	Phelps	Nebraska	-99.38887	40.439215	CO2-CDC	CO2 (dry ice)	7/19/2017	29	1	1	N
137006	West 11th Ave & Rhea St	Holdrege	Phelps	Nebraska	-99.389149	40.445134	CO2-CDC	CO2 (dry ice)	7/19/2017	29	1	1	N																																																																														1																												1
111004	Dog Park/Bill Wood Field	North Platte	Lincoln	Nebraska	-100.7624	41.15408	CO2-CDC	CO2 (dry ice)	7/19/2017	29	1	1	N																1																																22																														3
111001	Centennial	North Platte	Lincoln	Nebraska	-100.770109	41.119319	CO2-CDC	CO2 (dry ice)	7/19/2017	29	1	1	N																																																6																														3
111006	Garden Glove	North Platte	Lincoln	Nebraska	-100.74043	41.14297	CO2-CDC	CO2 (dry ice)	7/19/2017	29	1	1	N																3																														1		475										1								2												14												3
111005	Cody Park	North Platte	Lincoln	Nebraska	-100.76076	41.1485865	CO2-CDC	CO2 (dry ice)	7/19/2017	29	1	1	N																1																														1		154																														1
111002	Newberry Access	North Platte	Lincoln	Nebraska	-100.7263	41.11189	CO2-CDC	CO2 (dry ice)	7/19/2017	29	1	1	N																7																				1												1370																														10												1
111003	Scouts Rest Ranch	North Platte	Lincoln	Nebraska	-100.797016	41.165016	CO2-CDC	CO2 (dry ice)	7/19/2017	29	1	1	N																																																138														1		1														2												1
109001	East Campus	Lincoln	Lancaster	Nebraska	-96.6585356	40.8340531	CO2-CDC	CO2 (dry ice)	7/20/2017	29	1	1	N																																												15		6		12																						1				1		1
109002	Prairie View	Lincoln	Lancaster	Nebraska	-96.6717039	40.878826	CO2-CDC	CO2 (dry ice)	7/20/2017	29	1	1	N																																				51										5		24														2		57												1		4												15		8
109003	Smokey Hill	Lincoln	Lancaster	Nebraska	-96.6008695	40.8054655	CO2-CDC	CO2 (dry ice)	7/20/2017	29	1	1	N																																																3																1																												1
109004	Sutter	Lincoln	Lancaster	Nebraska	-96.6581132	40.7621939	CO2-CDC	CO2 (dry ice)	7/20/2017	29	1	1	N																																														5		9																						1						1		3
109005	Villa	Lincoln	Lancaster	Nebraska	-96.6260179	40.8406331	CO2-CDC	CO2 (dry ice)	7/20/2017	29	1	1	Y
109006	West A	Lincoln	Lancaster	Nebraska	-96.7788153	40.8004435	CO2-CDC	CO2 (dry ice)	7/20/2017	29	1	1	N																																												10		6		59										3				1				1												4		2												3
71004	Gideon	Burwell	Garfield	Nebraska	-99.1289	41.78434	CO2-CDC	CO2 (dry ice)	7/22/2017	29	1	1	N																																												15				13														1		3						2								4
71005	Jeffres	Burwell	Garfield	Nebraska	-99.0733277	41.78122608	CO2-CDC	CO2 (dry ice)	7/22/2017	29	1	1	N																																																4																														3
71006	Tony Larsen	Burwell	Garfield	Nebraska	-99.148043	41.784852	CO2-CDC	CO2 (dry ice)	7/22/2017	29	1	1	N																																																2																														1
71001	Chuck Cones	Burwell	Garfield	Nebraska	-99.141092	41.785627	CO2-CDC	CO2 (dry ice)	7/22/2017	29	1	1	Y
71002	Hank Thoene	Burwell	Garfield	Nebraska	-99.137622	41.791231	CO2-CDC	CO2 (dry ice)	7/22/2017	29	1	1	N																																																10														49		6														4
71003	Wayne Lakins	Burwell	Garfield	Nebraska	-99.125258	41.790681	CO2-CDC	CO2 (dry ice)	7/22/2017	29	1	1	N																																																7										2				8		1														2
79001	Capital & Monitor Rd	Grand Island	Hall	Nebraska	-98.436928	40.945827	CO2-CDC	CO2 (dry ice)	7/25/2017	30	1	1	N																																																1																												1
79002	GIVH	Grand Island	Hall	Nebraska	-98.368211	40.948474	CO2-CDC	CO2 (dry ice)	7/25/2017	30	1	1	N																																																										1																				1
79003	Hall Co Park	Grand Island	Hall	Nebraska	-98.37292	40.87566	CO2-CDC	CO2 (dry ice)	7/25/2017	30	1	1	N																																				2								2		9		6																										1																1
79004	South Locust	Grand Island	Hall	Nebraska	-98.340737	40.894844	CO2-CDC	CO2 (dry ice)	7/25/2017	30	1	1	N																																														3		2
79005	Vet Cemetery	Grand Island	Hall	Nebraska	-98.378377	40.947494	CO2-CDC	CO2 (dry ice)	7/25/2017	30	1	1	N
79006	West State St	Grand Island	Hall	Nebraska	-98.392658	40.938792	CO2-CDC	CO2 (dry ice)	7/25/2017	30	1	1	N
55001	11th & Grace	Omaha	Douglas	Nebraska	-95.927503	41.27686	CO2-CDC	CO2 (dry ice)	7/25/2017	30	1	1	N																																												37		1		7																1										1
55002	Boys Town	Boys Town	Douglas	Nebraska	-96.135912	41.258268	CO2-CDC	CO2 (dry ice)	7/25/2017	30	1	1	N																																																2																										2
55003	Cunningham Lake	Omaha	Douglas	Nebraska	-96.041559	41.347691	CO2-CDC	CO2 (dry ice)	7/25/2017	30	1	1	N
55004	Heron Haven	Omaha	Douglas	Nebraska	-96.096672	41.292681	CO2-CDC	CO2 (dry ice)	7/25/2017	30	1	1	N																																																4										1						2														5
55005	Seymour L. Smith Park	Omaha	Douglas	Nebraska	-96.022357	41.194821	CO2-CDC	CO2 (dry ice)	7/25/2017	30	1	1	N																																												3		2		25										5						2										1		1
55006	Zorinsky Lake	Omaha	Douglas	Nebraska	-96.1747	41.22528	CO2-CDC	CO2 (dry ice)	7/25/2017	30	1	1	N																																																11
55002	Boys Town	Boys Town	Douglas	Nebraska	-96.135912	41.258268	BGSENT	BG-Lure	7/25/2017	30	1	1	N																																																																						1
55003	Cunningham Lake	Omaha	Douglas	Nebraska	-96.041559	41.347691	BGSENT	BG-Lure	7/25/2017	30	1	1	N																																												2				1										1
55014	Custom Saw Mill	Omaha	Douglas	Nebraska	-95.927583	41.276909	BGSENT	BG-Lure	7/25/2017	30	1	1	N
55004	Heron Haven	Omaha	Douglas	Nebraska	-96.096672	41.292681	BGSENT	BG-Lure	7/25/2017	30	1	1	N																																																8														1								1
55019	Hillside	Omaha	Douglas	Nebraska	-96.042498	41.275201	BGSENT	BG-Lure	7/25/2017	30	1	1	N
55025	NP Dodge Park	Omaha	Douglas	Nebraska	-95.955993	41.363692	BGSENT	BG-Lure	7/25/2017	30	1	1	N
55005	Seymour L. Smith Park	Omaha	Douglas	Nebraska	-96.022357	41.194821	BGSENT	BG-Lure	7/25/2017	30	1	1	N																																												3
55031	Standing Bear Lake	Omaha	Douglas	Nebraska	-96.138069	41.315849	BGSENT	BG-Lure	7/25/2017	30	1	1	N																																																2																														1
55032	Valley	Valley	Douglas	Nebraska	-96.354055	41.312154	BGSENT	BG-Lure	7/25/2017	30	1	1	N																																												1																																		1
55006	Zorinsky Lake	Omaha	Douglas	Nebraska	-96.1747	41.22528	BGSENT	BG-Lure	7/25/2017	30	1	1	N																																																1
141001	Bark Park	Columbus	Platte	Nebraska	-97.350679	41.476113	CO2-CDC	CO2 (dry ice)	7/25/2017	30	1	1	N
141004	East Pawnee Park	Columbus	Platte	Nebraska	-97.360535	41.420467	CO2-CDC	CO2 (dry ice)	7/25/2017	30	1	1	N
141005	Elks Country Club	Lakeview	Platte	Nebraska	-97.392259	41.482149	CO2-CDC	CO2 (dry ice)	7/25/2017	30	1	1	N																																														1		3														24								1								25
141002	Quail Run Golf Course	Columbus	Platte	Nebraska	-97.334377	41.410977	CO2-CDC	CO2 (dry ice)	7/25/2017	30	1	1	N																																																6																						2								1
141003	West Pawnee Park	Columbus	Platte	Nebraska	-97.368685	41.420164	CO2-CDC	CO2 (dry ice)	7/25/2017	30	1	1	N
119004	2nd & Braasch (Winter)	Norfolk	Madison	Nebraska	-97.409136	42.034964	CO2-CDC	CO2 (dry ice)	7/25/2017	30	1	1	N																																												5		1												1																				3																														1
119006	Fire Training Tower	Norfolk	Madison	Nebraska	-97.403775	42.045868	CO2-CDC	CO2 (dry ice)	7/25/2017	30	1	1	N																																																																														2
119001	Meadows	Norfolk	Madison	Nebraska	-97.436171	42.028547	CO2-CDC	CO2 (dry ice)	7/25/2017	30	1	1	N																																																																														2
119002	Pollards	Norfolk	Madison	Nebraska	-97.418749	42.010552	CO2-CDC	CO2 (dry ice)	7/25/2017	30	1	1	N																																												1		4		138																				1						2				8
119008	Ramada	Norfolk	Madison	Nebraska	-97.423816	42.015937	CO2-CDC	CO2 (dry ice)	7/25/2017	30	1	1	N																																														3		10														1		2														7
119003	Ta Ha Zouka Park	Norfolk	Madison	Nebraska	-97.420489	42.00398	CO2-CDC	CO2 (dry ice)	7/25/2017	30	1	1	N																																												4		3		24														1		4										1				9
69001	Body Shop	Oshkosh	Garden	Nebraska	-102.345925	41.401645	CO2-CDC	CO2 (dry ice)	7/25/2017	30	1	1	N																9																		1										1				26																11														18
69002	Dr John's House	Oshkosh	Garden	Nebraska	-102.3396441	41.4068605	CO2-CDC	CO2 (dry ice)	7/25/2017	30	1	1	N																6																																6																37														98
69003	Elementary Sch	Oshkosh	Garden	Nebraska	-102.34936	41.409985	CO2-CDC	CO2 (dry ice)	7/25/2017	30	1	1	N																																																1																8														1
69004	Main & L Ave	Oshkosh	Garden	Nebraska	-102.344216	41.413324	CO2-CDC	CO2 (dry ice)	7/25/2017	30	1	1	N																3																																3																7														4
69005	Wesleyan Church	Oshkosh	Garden	Nebraska	-102.355139	41.404402	CO2-CDC	CO2 (dry ice)	7/25/2017	30	1	1	N																																																																2														2
69006	West O Ave	Oshkosh	Garden	Nebraska	-102.351949	41.416089	CO2-CDC	CO2 (dry ice)	7/25/2017	30	1	1	N																																												1				1																4														13
13006	Alliance #1 (1313 W. 1st St.)	Alliance	Box Butte	Nebraska	-102.8902778	42.09355556	CO2-CDC	CO2 (dry ice)	7/25/2017	30	1	1	N																																																																5		2												30				1
13007	Alliance #2 (Highland Park Care Center)	Alliance	Box Butte	Nebraska	-102.866733	42.111687	CO2-CDC	CO2 (dry ice)	7/25/2017	30	1	1	N																																																																														4
13001	Animal Center	Alliance	Box Butte	Nebraska	-102.838841	42.112107	CO2-CDC	CO2 (dry ice)	7/25/2017	30	1	1	N																2																																																24														104				1
13004	Hemingford #1 (High School)	Hemingford	Box Butte	Nebraska	-103.078777	42.322985	CO2-CDC	CO2 (dry ice)	7/25/2017	30	1	1	N																3																																																														1				2
13005	Hemingford #2 (Patriot Inn)	Hemingford	Box Butte	Nebraska	-103.091311	42.329603	CO2-CDC	CO2 (dry ice)	7/25/2017	30	1	1	N																																																																3														9
13008	Hemingford #3 (Dodge and Goldrush Byway)	Hemingford	Box Butte	Nebraska	-102.97441	42.327187	CO2-CDC	CO2 (dry ice)	7/25/2017	30	1	1	N																																																																						7								2
147005	Carter	Falls City	Richardson	Nebraska	-95.609458	40.056871	CO2-CDC	CO2 (dry ice)	7/25/2017	30	1	1	N						1																		1																				1				1										2						16		4										2		2
147003	Depot	Falls City	Richardson	Nebraska	-95.603761	40.050651	CO2-CDC	CO2 (dry ice)	7/25/2017	30	1	1	N																																																																						7						5
147006	Morehead (Druba)	Falls City	Richardson	Nebraska	-95.593339	40.068825	CO2-CDC	CO2 (dry ice)	7/25/2017	30	1	1	N						2																																										2																15		2
147007	South Fulton	Falls City	Richardson	Nebraska	-95.594681	40.042492	CO2-CDC	CO2 (dry ice)	7/25/2017	30	1	1	N																																																2												2										71				1		5		6		1												1
147001	Spec	Falls City	Richardson	Nebraska	-95.591903	40.05165	CO2-CDC	CO2 (dry ice)	7/25/2017	30	1	1	N																																																1																						1						1		5
147002	Stanton Lake	Falls City	Richardson	Nebraska	-95.613028	40.072833	CO2-CDC	CO2 (dry ice)	7/25/2017	30	1	1	N																																																																34						4						1		1
181001	11th & Locust	Red Cloud	Webster	Nebraska	-98.516783	40.096245	CO2-CDC	CO2 (dry ice)	7/25/2017	30	1	1	N																1																												2		1		3										2		1																		7												1		1		1				1
181002	Cemetery	Red Cloud	Webster	Nebraska	-98.527292	40.080822	CO2-CDC	CO2 (dry ice)	7/25/2017	30	1	1	N																																				11										1		3																3																												4		24
181003	Power Plant	Red Cloud	Webster	Nebraska	-98.517898	40.064961	CO2-CDC	CO2 (dry ice)	7/25/2017	30	1	1	N																																												10		11												1																				8												9		3		31
181004	River	Red Cloud	Webster	Nebraska	-98.51681	40.050177	CO2-CDC	CO2 (dry ice)	7/25/2017	30	1	1	Y
181005	USDA	Red Cloud	Webster	Nebraska	-98.518522	40.082841	CO2-CDC	CO2 (dry ice)	7/25/2017	30	1	1	N																																												33		21												1																				23												2		5		26
181006	Water Tower	Red Cloud	Webster	Nebraska	-98.522469	40.09673	CO2-CDC	CO2 (dry ice)	7/25/2017	30	1	1	N																																												32		117																								2						1		6														6		9
29001	Church Camp	Imperial	Chase	Nebraska	-101.582452	40.495257	CO2-CDC	CO2 (dry ice)	7/25/2017	30	1	1	N																																																																														1
29007	Clinic	Imperial	Chase	Nebraska	-101.649151	40.524187	CO2-CDC	CO2 (dry ice)	7/25/2017	30	1	1	N																																																																														1
29002	Enders East	Enders	Chase	Nebraska	-101.537938	40.451731	CO2-CDC	CO2 (dry ice)	7/25/2017	30	1	1	N																																																																														1
29003	Enders West	Enders	Chase	Nebraska	-101.53825	40.443183	CO2-CDC	CO2 (dry ice)	7/25/2017	30	1	1	N
29004	Eskew	Imperial	Chase	Nebraska	-101.647087	40.514126	CO2-CDC	CO2 (dry ice)	7/25/2017	30	1	1	N																																																																						1
29005	Hayes	Imperial	Chase	Nebraska	-101.632549	40.516747	CO2-CDC	CO2 (dry ice)	7/25/2017	30	1	1	N
47001	AR House	Lexington	Dawson	Nebraska	-99.76881	40.76453	CO2-CDC	CO2 (dry ice)	7/25/2017	30	1	1	N
47002	AR South	Lexington	Dawson	Nebraska	-99.768333	40.757667	CO2-CDC	CO2 (dry ice)	7/25/2017	30	1	1	N																																																																										3				1
47003	Canaday	Lexington	Dawson	Nebraska	-99.739667	40.701167	CO2-CDC	CO2 (dry ice)	7/25/2017	30	1	1	N
47004	PC Fence ( VET Fence)	Lexington	Dawson	Nebraska	-99.762889	40.728667	CO2-CDC	CO2 (dry ice)	7/25/2017	30	1	1	N
47005	Reynolds	Lexington	Dawson	Nebraska	-99.749134	40.707167	CO2-CDC	CO2 (dry ice)	7/25/2017	30	1	1	N																																																																										1
47006	West Walnut (Walnut House)	Lexington	Dawson	Nebraska	-99.775242	40.771229	CO2-CDC	CO2 (dry ice)	7/25/2017	30	1	1	N
153009	La Vista Central Park	La Vista	Sarpy	Nebraska	-96.0339	41.1814	BGSENT	BG-Lure	7/26/2017	30	1	1	N
153016	Gretna City Park	Gretna	Sarpy	Nebraska	-96.2372	41.1399	BGSENT	BG-Lure	7/26/2017	30	1	1	N																																																																						3
153003	Chalco Hills Recreational Area	Chalco	Sarpy	Nebraska	-96.160725	41.159581	BGSENT	BG-Lure	7/26/2017	30	1	1	N
153018	La Vista Sports Complex	La Vista	Sarpy	Nebraska	-96.0168	41.1871	BGSENT	BG-Lure	7/26/2017	30	1	1	N
153011	Millard Park	Chalco	Sarpy	Nebraska	-96.16125	41.184624	BGSENT	BG-Lure	7/26/2017	30	1	1	N
153024	Schram Road	Gretna	Sarpy	Nebraska	-96.253671	41.132961	BGSENT	BG-Lure	7/26/2017	30	1	1	N
127007	City Rec Complex	Auburn	Nemaha	Nebraska	-95.844537	40.400176	BGSENT	BG-Lure	7/26/2017	30	1	1	N																																																																																																		1
127008	Rotary Lake	Auburn	Nemaha	Nebraska	-95.836842	40.397712	BGSENT	BG-Lure	7/26/2017	30	1	1	N																																																																						1
111004	Dog Park/Bill Wood Field	North Platte	Lincoln	Nebraska	-100.7624	41.15408	CO2-CDC	CO2 (dry ice)	7/27/2017	30	1	1	N																																																24														1																4
111005	Cody Park	North Platte	Lincoln	Nebraska	-100.76076	41.1485865	CO2-CDC	CO2 (dry ice)	7/27/2017	30	1	1	N																																																149										1				5																1												1
111001	Centennial	North Platte	Lincoln	Nebraska	-100.770109	41.119319	CO2-CDC	CO2 (dry ice)	7/27/2017	30	1	1	N
111006	Garden Glove	North Platte	Lincoln	Nebraska	-100.74043	41.14297	CO2-CDC	CO2 (dry ice)	7/27/2017	30	1	1	N																1																																72														1																26
111002	Newberry Access	North Platte	Lincoln	Nebraska	-100.7263	41.11189	CO2-CDC	CO2 (dry ice)	7/27/2017	30	1	1	N																																																22																														5
111003	Scouts Rest Ranch	North Platte	Lincoln	Nebraska	-100.797016	41.165016	CO2-CDC	CO2 (dry ice)	7/27/2017	30	1	1	N																																				1										1		2159										6				19		3						9						4		111												2
109186	6525 Coflax	Lincoln	Lancaster	Nebraska	-96.631055	40.850363	BGSENT	BG-Lure	7/28/2017	30	1	1	N																																												3
109051	Abbott Sports Complex #1	Lincoln	Lancaster	Nebraska	-96.618098	40.887751	BGSENT	BG-Lure	7/28/2017	30	1	1	N																																														1																		2						10								2
109052	Abbott Sports Complex #2	Lincoln	Lancaster	Nebraska	-96.614354	40.885732	BGSENT	BG-Lure	7/28/2017	30	1	1	N																																																1																														2
109188	Dual Dynamics #2	Lincoln	Lancaster	Nebraska	-96.686188	40.884972	BGSENT	BG-Lure	7/28/2017	30	1	1	N
109079	Lancaster Event Center	Lincoln	Lancaster	Nebraska	-96.597649	40.851445	BGSENT	BG-Lure	7/28/2017	30	1	1	N
109191	S. 14 N. of Rokeby Rd	Lincoln	Lancaster	Nebraska	-96.702201	40.717188	BGSENT	BG-Lure	7/28/2017	30	1	1	Y
109192	Wayne Park	Waverly	Lancaster	Nebraska	-96.528719	40.913278	BGSENT	BG-Lure	7/28/2017	30	1	1	N																																												1
109114	Woods Park	Lincoln	Lancaster	Nebraska	-96.676002	40.81152	BGSENT	BG-Lure	7/28/2017	30	1	1	N
67001	Homestead NM1	Beatrice	Gage	Nebraska	-96.83497	40.29091	CO2-CDC	CO2 (dry ice)	7/28/2017	30	1	1	N																																														3		5																						1								1
67002	Homestead NM2	Beatrice	Gage	Nebraska	-96.83296	40.28857	CO2-CDC	CO2 (dry ice)	7/28/2017	30	1	1	N																																																										1										1
185038	York Country Club	York	York	Nebraska	-97.60378	40.86062	CO2-CDC	CO2 (dry ice)	7/31/2017	31	1	1	N																																																																						1				1
119010	Cemetery (Norfolk)	Norfolk	Madison	Nebraska	-97.4235	42.040367	BGSENT	BG-Lure	8/1/2017	31	1	1	N																																												1																														1
119011	Colonial Research	Norfolk	Madison	Nebraska	-97.411971	42.013557	BGSENT	BG-Lure	8/1/2017	31	1	1	N																																																																														1
119013	O'Reilly's	Norfolk	Madison	Nebraska	-97.426986	42.019821	BGSENT	BG-Lure	8/1/2017	31	1	1	N
119014	Outdoors Unlimited	Norfolk	Madison	Nebraska	-97.413307	42.045198	BGSENT	BG-Lure	8/1/2017	31	1	1	N
119003	Ta Ha Zouka Park	Norfolk	Madison	Nebraska	-97.420489	42.00398	BGSENT	BG-Lure	8/1/2017	31	1	1	N
143001	Davis Creek	Osceola	Polk	Nebraska	-97.598096	41.171876	CO2-CDC	CO2 (dry ice)	8/1/2017	31	1	1	N																																																																										2
31003	Airport	Valentine	Cherry	Nebraska	-100.5489167	42.8637333	CO2-CDC	CO2 (dry ice)	8/1/2017	31	1	1	N																																																1																130														30
31004	Evan Suhr	Valentine	Cherry	Nebraska	-100.51904	42.919708	CO2-CDC	CO2 (dry ice)	8/1/2017	31	1	1	N																																																1														2		21														2
31001	Gass'	Valentine	Cherry	Nebraska	-100.53825	42.8729833	CO2-CDC	CO2 (dry ice)	8/1/2017	31	1	1	N																																																																19						1								12
31002	Landfill (Cherry Hills)	Valentine	Cherry	Nebraska	-100.535019	42.88641	CO2-CDC	CO2 (dry ice)	8/1/2017	31	1	1	N																																																1																6														7
31005	Ohlmann's	Valentine	Cherry	Nebraska	-100.568949	42.8768	CO2-CDC	CO2 (dry ice)	8/1/2017	31	1	1	N																																																																42														9
31006	Suhr's	Valentine	Cherry	Nebraska	-100.52844	42.92268419	CO2-CDC	CO2 (dry ice)	8/1/2017	31	1	1	N																																																1																32														13
51001	Ponca 1 (Rickett)	Ponca	Dixon	Nebraska	-96.70647	42.55308	CO2-CDC	CO2 (dry ice)	8/1/2017	31	1	1	N																																												2				1										1								2												1
51002	Ponca 2 (Dean Rickett)	Ponca	Dixon	Nebraska	-96.71506	42.54572	CO2-CDC	CO2 (dry ice)	8/1/2017	31	1	1	N																																																																														3
51004	Ponca 3 (Stewart)	Ponca	Dixon	Nebraska	-96.747653	42.587097	CO2-CDC	CO2 (dry ice)	8/1/2017	31	1	1	N																																												1																																		3
179001	Bike Path/Creek	Wayne	Wayne	Nebraska	-97.018794	42.225526	CO2-CDC	CO2 (dry ice)	8/1/2017	31	1	1	N																																																1										1						1						4								5
179002	Softball Complex	Wayne	Wayne	Nebraska	-97.003837	42.228722	CO2-CDC	CO2 (dry ice)	8/1/2017	31	1	1	N																																																										1												8								17
179003	WSC	Wayne	Wayne	Nebraska	-97.010658	42.244431	CO2-CDC	CO2 (dry ice)	8/1/2017	31	1	1	N																																														6		3																1		2				4								27
157001	Gering Storm Drain	Gering	Scotts Bluff	Nebraska	-103.64665	41.82469	CO2-CDC	CO2 (dry ice)	8/1/2017	31	1	1	N																																37																170																		1				9				4				448
157002	Meisner's	Minatare	Scotts Bluff	Nebraska	-103.4958	41.81533	CO2-CDC	CO2 (dry ice)	8/1/2017	31	1	1	N																20																7				3												76																1										5				2004
157003	Mowry's	Morrill	Scotts Bluff	Nebraska	-103.94834	41.96696	CO2-CDC	CO2 (dry ice)	8/1/2017	31	1	1	N																36								1								8																94																						3				1				757				2
157005	Panhandle Station	Scottsbluff	Scotts Bluff	Nebraska	-103.67975	41.89401	CO2-CDC	CO2 (dry ice)	8/1/2017	31	1	1	N																14																13																10																														75																												1
157004	Reuter's	Minatare	Scotts Bluff	Nebraska	-103.41243	41.84505	CO2-CDC	CO2 (dry ice)	8/1/2017	31	1	1	N																1																3																32																						1								809				1
157006	Zoo	Scottsbluff	Scotts Bluff	Nebraska	-103.68538	41.85598	CO2-CDC	CO2 (dry ice)	8/1/2017	31	1	1	N																2								2								1														1		705										1								1								2				67				1
45001	Briggs Ponds	Chadron	Dawes	Nebraska	-103.0052333	42.8178	CO2-CDC	CO2 (dry ice)	8/1/2017	31	1	1	N																								1																																																						5
45002	Chadron City Res	Chadron	Dawes	Nebraska	-103.006664	42.741832	CO2-CDC	CO2 (dry ice)	8/1/2017	31	1	1	N																																																1										1						1														2
45003	Gary's home	Chadron	Dawes	Nebraska	-103.007118	42.83242	CO2-CDC	CO2 (dry ice)	8/1/2017	31	1	1	N																																																														1		2														1
45004	Lawson's home	Chadron	Dawes	Nebraska	-102.9601167	42.8464333	CO2-CDC	CO2 (dry ice)	8/1/2017	31	1	1	N																1								2																																																						45
45005	Trunk Butte School	Chadron	Dawes	Nebraska	-103.1330278	42.81008333	CO2-CDC	CO2 (dry ice)	8/1/2017	31	1	1	N																																																8																1														66
45006	Whitney	Whitney	Dawes	Nebraska	-103.3224333	42.78575	CO2-CDC	CO2 (dry ice)	8/1/2017	31	1	1	N																																																100										1						1														121
95001	Ball Fields	Fairbury	Jefferson	Nebraska	-97.192955	40.136628	CO2-CDC	CO2 (dry ice)	8/1/2017	31	1	1	N																																												4				2										5						1				4		5				2				2
95003	Crystal Springs	Fairbury	Jefferson	Nebraska	-97.204068	40.128678	CO2-CDC	CO2 (dry ice)	8/1/2017	31	1	1	N																																																1																58				40								8
95004	Fairgrounds	Fairbury	Jefferson	Nebraska	-97.162313	40.134922	CO2-CDC	CO2 (dry ice)	8/1/2017	31	1	1	N																																												1
95002	Roode's Plant	Fairbury	Jefferson	Nebraska	-97.180459	40.132119	CO2-CDC	CO2 (dry ice)	8/1/2017	31	1	1	N																																												2				2										3										1		1
151001	Cemetery (Crete)	Crete	Saline	Nebraska	-96.97543	40.62948	BGSENT	BG-Lure	8/1/2017	31	1	1	N
151003	New WWTF	Crete	Saline	Nebraska	-96.9716	40.60698	BGSENT	BG-Lure	8/1/2017	31	1	1	N
151002	Main Lift Station	Crete	Saline	Nebraska	-96.96213	40.61459	BGSENT	BG-Lure	8/1/2017	31	1	1	N																																																																														1
151004	Old WWTF	Crete	Saline	Nebraska	-96.96232	40.6092	BGSENT	BG-Lure	8/1/2017	31	1	1	N
151005	Street Shop	Crete	Saline	Nebraska	-96.95987	40.62736	BGSENT	BG-Lure	8/1/2017	31	1	1	N
151006	Transfer Station	Crete	Saline	Nebraska	-96.94762	40.63949	BGSENT	BG-Lure	8/1/2017	31	1	1	N
1004	PARK (Parkview Cemetary)	Hastings	Adams	Nebraska	-98.368428	40.598104	CO2-CDC	CO2 (dry ice)	8/1/2017	31	1	1	N																																																																						3								1
1001	GOEB (1010 E. 2nd St)	Hastings	Adams	Nebraska	-98.368371	40.584909	CO2-CDC	CO2 (dry ice)	8/1/2017	31	1	1	N																																																																						1
1002	GSV (Good Samaritin Village)	Hastings	Adams	Nebraska	-98.364481	40.577623	CO2-CDC	CO2 (dry ice)	8/1/2017	31	1	1	N																																																1												3										1								1
137001	3rd St & Burlington St	Holdrege	Phelps	Nebraska	-99.378819	40.432962	CO2-CDC	CO2 (dry ice)	8/1/2017	31	1	1	N																																																2																										1
137002	11th Ave & East St	Holdrege	Phelps	Nebraska	-99.359313	40.445428	CO2-CDC	CO2 (dry ice)	8/1/2017	31	1	1	N																																																																										1
137003	18th Ave & Sunset Dr	Holdrege	Phelps	Nebraska	-99.376577	40.45276	CO2-CDC	CO2 (dry ice)	8/1/2017	31	1	1	N
137004	805 4th St	Holdrege	Phelps	Nebraska	-99.368315	40.433163	CO2-CDC	CO2 (dry ice)	8/1/2017	31	1	1	N																																																1																						2
137007	West 3rd Ave & High St	Holdrege	Phelps	Nebraska	-99.38887	40.439215	CO2-CDC	CO2 (dry ice)	8/1/2017	31	1	1	N																																																																										2
137006	West 11th Ave & Rhea St	Holdrege	Phelps	Nebraska	-99.389149	40.445134	CO2-CDC	CO2 (dry ice)	8/1/2017	31	1	1	N
19004	Cemetery (Buffalo)	Kearney	Buffalo	Nebraska	-99.06981	40.72164	CO2-CDC	CO2 (dry ice)	8/1/2017	31	1	1	N
19001	Cottonmill Park	Kearney	Buffalo	Nebraska	-99.14364	40.70078	CO2-CDC	CO2 (dry ice)	8/1/2017	31	1	1	N
19002	Ted Baldwin Park	Kearney	Buffalo	Nebraska	-99.1122	40.71842	CO2-CDC	CO2 (dry ice)	8/1/2017	31	1	1	N
19006	Trail	Kearney	Buffalo	Nebraska	-99.046392	40.690762	CO2-CDC	CO2 (dry ice)	8/1/2017	31	1	1	N
19007	Well Field	Kearney	Buffalo	Nebraska	-99.00867	40.66869	CO2-CDC	CO2 (dry ice)	8/1/2017	31	1	1	N
19003	Yanney Park	Kearney	Buffalo	Nebraska	-99.10772	40.67767	CO2-CDC	CO2 (dry ice)	8/1/2017	31	1	1	N
23001	Big Blue River (swamp ponds)	Surprise	Butler	Nebraska	-97.31028	41.10152	CO2-CDC	CO2 (dry ice)	8/2/2017	31	1	1	N																																														1		1																						1								2
159001	Smith Creek	Beaver Crossing	Seward	Nebraska	-97.3275	40.8035	CO2-CDC	CO2 (dry ice)	8/2/2017	31	1	1	N																																																																						1
147005	Carter	Falls City	Richardson	Nebraska	-95.609458	40.056871	BGSENT	BG-Lure	8/2/2017	31	1	1	N						2
147003	Depot	Falls City	Richardson	Nebraska	-95.603761	40.050651	BGSENT	BG-Lure	8/2/2017	31	1	1	N						23
147006	Morehead (Druba)	Falls City	Richardson	Nebraska	-95.593339	40.068825	BGSENT	BG-Lure	8/2/2017	31	1	1	N
147007	South Fulton	Falls City	Richardson	Nebraska	-95.594681	40.042492	BGSENT	BG-Lure	8/2/2017	31	1	1	N
147001	Spec	Falls City	Richardson	Nebraska	-95.591903	40.05165	BGSENT	BG-Lure	8/2/2017	31	1	1	N
147002	Stanton Lake	Falls City	Richardson	Nebraska	-95.613028	40.072833	BGSENT	BG-Lure	8/2/2017	31	1	1	N						2
131007	Riverview Marina	Nebraska City	Otoe	Nebraska	-95.848713	40.690767	BGSENT	BG-Lure	8/2/2017	31	1	1	N
131002	Wyuka Cemetary	Nebraska City	Otoe	Nebraska	-95.871335	40.67096	BGSENT	BG-Lure	8/2/2017	31	1	1	N
53001	3 Rivers	Fremont	Dodge	Nebraska	-96.476559	41.452661	CO2-CDC	CO2 (dry ice)	8/2/2017	31	1	1	N
53002	Fremont Golf Course	Fremont	Dodge	Nebraska	-96.507138	41.454253	CO2-CDC	CO2 (dry ice)	8/2/2017	31	1	1	N																																																																														1																												1
53004	Fremont Lakes South	Fremont	Dodge	Nebraska	-96.558528	41.440056	CO2-CDC	CO2 (dry ice)	8/2/2017	31	1	1	N
53005	Johnson Crossing	Fremont	Dodge	Nebraska	-96.502136	41.408114	CO2-CDC	CO2 (dry ice)	8/2/2017	31	1	1	N																																																1
53006	Valley View	Fremont	Saunders	Nebraska	-96.503951	41.396277	CO2-CDC	CO2 (dry ice)	8/2/2017	31	1	1	N
109001	East Campus	Lincoln	Lancaster	Nebraska	-96.6585356	40.8340531	CO2-CDC	CO2 (dry ice)	8/4/2017	31	1	1	N																																				1								5		8		30										1		1				45						3						1		4								1						1
109002	Prairie View	Lincoln	Lancaster	Nebraska	-96.6717039	40.878826	CO2-CDC	CO2 (dry ice)	8/4/2017	31	1	1	N																																				5																										8		9						1						7
109003	Smokey Hill	Lincoln	Lancaster	Nebraska	-96.6008695	40.8054655	CO2-CDC	CO2 (dry ice)	8/4/2017	31	1	1	N																																														2																														1
109004	Sutter	Lincoln	Lancaster	Nebraska	-96.6581132	40.7621939	CO2-CDC	CO2 (dry ice)	8/4/2017	31	1	1	N																																														99		7																4										1		1
109005	Villa	Lincoln	Lancaster	Nebraska	-96.6260179	40.8406331	CO2-CDC	CO2 (dry ice)	8/4/2017	31	1	1	N																																												1				1												1				5						1						1
109006	West A	Lincoln	Lancaster	Nebraska	-96.7788153	40.8004435	CO2-CDC	CO2 (dry ice)	8/4/2017	31	1	1	N																																																6										1		1										2								1
71001	Chuck Cones	Burwell	Garfield	Nebraska	-99.141092	41.785627	CO2-CDC	CO2 (dry ice)	8/5/2017	31	1	1	N																																		1														2																														7
71004	Gideon	Burwell	Garfield	Nebraska	-99.1289	41.78434	CO2-CDC	CO2 (dry ice)	8/5/2017	31	1	1	N																																												1		2		19										3						2																		2
71002	Hank Thoene	Burwell	Garfield	Nebraska	-99.137622	41.791231	CO2-CDC	CO2 (dry ice)	8/5/2017	31	1	1	N																																																5														4		1														5
71005	Jeffres	Burwell	Garfield	Nebraska	-99.0733277	41.78122608	CO2-CDC	CO2 (dry ice)	8/5/2017	31	1	1	N																																																																														2
71006	Tony Larsen	Burwell	Garfield	Nebraska	-99.148043	41.784852	CO2-CDC	CO2 (dry ice)	8/5/2017	31	1	1	N																																																2																														1
71003	Wayne Lakins	Burwell	Garfield	Nebraska	-99.125258	41.790681	CO2-CDC	CO2 (dry ice)	8/5/2017	31	1	1	N																																												1				8																1														15				1
79001	Capital & Monitor Rd	Grand Island	Hall	Nebraska	-98.436928	40.945827	CO2-CDC	CO2 (dry ice)	8/8/2017	32	1	1	N
79002	GIVH	Grand Island	Hall	Nebraska	-98.368211	40.948474	CO2-CDC	CO2 (dry ice)	8/8/2017	32	1	1	N																																																																										5				3
79003	Hall Co Park	Grand Island	Hall	Nebraska	-98.37292	40.87566	CO2-CDC	CO2 (dry ice)	8/8/2017	32	1	1	N																																												2				1																														4																												1
79004	South Locust	Grand Island	Hall	Nebraska	-98.340737	40.894844	CO2-CDC	CO2 (dry ice)	8/8/2017	32	1	1	N																																																1
79005	Vet Cemetery	Grand Island	Hall	Nebraska	-98.378377	40.947494	CO2-CDC	CO2 (dry ice)	8/8/2017	32	1	1	N
79006	West State St	Grand Island	Hall	Nebraska	-98.392658	40.938792	CO2-CDC	CO2 (dry ice)	8/8/2017	32	1	1	N																																																																														3
55001	11th & Grace	Omaha	Douglas	Nebraska	-95.927503	41.27686	CO2-CDC	CO2 (dry ice)	8/8/2017	32	1	1	N																																												2																										3				1		1		2
55002	Boys Town	Boys Town	Douglas	Nebraska	-96.135912	41.258268	CO2-CDC	CO2 (dry ice)	8/8/2017	32	1	1	N																																																										1																				4
55003	Cunningham Lake	Omaha	Douglas	Nebraska	-96.041559	41.347691	CO2-CDC	CO2 (dry ice)	8/8/2017	32	1	1	N																																																1
55004	Heron Haven	Omaha	Douglas	Nebraska	-96.096672	41.292681	CO2-CDC	CO2 (dry ice)	8/8/2017	32	1	1	N																																																														1																1
55005	Seymour L. Smith Park	Omaha	Douglas	Nebraska	-96.022357	41.194821	CO2-CDC	CO2 (dry ice)	8/8/2017	32	1	1	N																																														1		2										1
55006	Zorinsky Lake	Omaha	Douglas	Nebraska	-96.1747	41.22528	CO2-CDC	CO2 (dry ice)	8/8/2017	32	1	1	N																																																2										1		1								1										1
55013	Carter Lake	Omaha	Douglas	Nebraska	-95.926065	41.304367	BGSENT	BG-Lure	8/8/2017	32	1	1	N
55014	Custom Saw Mill	Omaha	Douglas	Nebraska	-95.927583	41.276909	BGSENT	BG-Lure	8/8/2017	32	1	1	N																																												1																										1
55015	Fire Dept. 33rd and Ames	Omaha	Douglas	Nebraska	-95.9651	41.2998	BGSENT	BG-Lure	8/8/2017	32	1	1	N																																												1
55017	Green Acres	Omaha	Douglas	Nebraska	-95.958785	41.224748	BGSENT	BG-Lure	8/8/2017	32	1	1	N
55018	Hanscom Park	Omaha	Douglas	Nebraska	-95.956484	41.241931	BGSENT	BG-Lure	8/8/2017	32	1	1	N
55020	Hummel Park	Omaha	Douglas	Nebraska	-95.958798	41.373463	BGSENT	BG-Lure	8/8/2017	32	1	1	N																																														1
55021	LKQ Midwest Auto Parts	Omaha	Douglas	Nebraska	-96.080556	41.342886	BGSENT	BG-Lure	8/8/2017	32	1	1	N
55027	Public Storage	Omaha	Douglas	Nebraska	-96.04775	41.196435	BGSENT	BG-Lure	8/8/2017	32	1	1	N
55028	Regancy Lake	Omaha	Douglas	Nebraska	-96.076356	41.255198	BGSENT	BG-Lure	8/8/2017	32	1	1	N																																																																						1
55030	Riverfront	Omaha	Douglas	Nebraska	-95.92031	41.270309	BGSENT	BG-Lure	8/8/2017	32	1	1	N
141001	Bark Park	Columbus	Platte	Nebraska	-97.350679	41.476113	CO2-CDC	CO2 (dry ice)	8/8/2017	32	1	1	N																																														1		4										2												17								2																												1
141004	East Pawnee Park	Columbus	Platte	Nebraska	-97.360535	41.420467	CO2-CDC	CO2 (dry ice)	8/8/2017	32	1	1	N																																														26																								2								1
141005	Elks Country Club	Lakeview	Platte	Nebraska	-97.392259	41.482149	CO2-CDC	CO2 (dry ice)	8/8/2017	32	1	1	N																																																														14
141002	Quail Run Golf Course	Columbus	Platte	Nebraska	-97.334377	41.410977	CO2-CDC	CO2 (dry ice)	8/8/2017	32	1	1	N																																																																														1
141003	West Pawnee Park	Columbus	Platte	Nebraska	-97.368685	41.420164	CO2-CDC	CO2 (dry ice)	8/8/2017	32	1	1	N																																																																						1								1
119004	2nd & Braasch (Winter)	Norfolk	Madison	Nebraska	-97.409136	42.034964	CO2-CDC	CO2 (dry ice)	8/8/2017	32	1	1	N																																														2		1										2		1																		2
119006	Fire Training Tower	Norfolk	Madison	Nebraska	-97.403775	42.045868	CO2-CDC	CO2 (dry ice)	8/8/2017	32	1	1	N																																																																						3								9
119001	Meadows	Norfolk	Madison	Nebraska	-97.436171	42.028547	CO2-CDC	CO2 (dry ice)	8/8/2017	32	1	1	N																																																																						2								4
119002	Pollards	Norfolk	Madison	Nebraska	-97.418749	42.010552	CO2-CDC	CO2 (dry ice)	8/8/2017	32	1	1	N																																														5		7																														3																												3
119008	Ramada	Norfolk	Madison	Nebraska	-97.423816	42.015937	CO2-CDC	CO2 (dry ice)	8/8/2017	32	1	1	N																																														10		4												2				2						8								11
119003	Ta Ha Zouka Park	Norfolk	Madison	Nebraska	-97.420489	42.00398	CO2-CDC	CO2 (dry ice)	8/8/2017	32	1	1	N																																														1		1																						1								4
89005	Airport O'Neill	O'Neill	Holt	Nebraska	-98.697666	42.4649666	CO2-CDC	CO2 (dry ice)	8/8/2017	32	1	1	N																																																																														14
89004	Baseball Field	O'Neill	Holt	Nebraska	-98.649569	42.468381	CO2-CDC	CO2 (dry ice)	8/8/2017	32	1	1	N																																																																														7
89001	Bridge Site	O'Neill	Holt	Nebraska	-98.677073	42.449155	CO2-CDC	CO2 (dry ice)	8/8/2017	32	1	1	N																																																3																														3
89006	Golf Course	O'Neill	Holt	Nebraska	-98.662873	42.464622	CO2-CDC	CO2 (dry ice)	8/8/2017	32	1	1	N		1																																														4																1						2				1				3
89003	Potato Plant	Inman	Holt	Nebraska	-98.537462	42.429196	CO2-CDC	CO2 (dry ice)	8/8/2017	32	1	1	N																																																																						2								3
89002	Carney Park/Softball Fields	O'Neill	Holt	Nebraska	-98.644842	42.451573	CO2-CDC	CO2 (dry ice)	8/8/2017	32	1	1	N																																																1																						23				19				7
13006	Alliance #1 (1313 W. 1st St.)	Alliance	Box Butte	Nebraska	-102.8902778	42.09355556	CO2-CDC	CO2 (dry ice)	8/8/2017	32	1	1	N																4																																2																1														13
13007	Alliance #2 (Highland Park Care Center)	Alliance	Box Butte	Nebraska	-102.866733	42.111687	CO2-CDC	CO2 (dry ice)	8/8/2017	32	1	1	N																																																4																														3
13001	Animal Center	Alliance	Box Butte	Nebraska	-102.838841	42.112107	CO2-CDC	CO2 (dry ice)	8/8/2017	32	1	1	N																29																																23																														239
13004	Hemingford #1 (High School)	Hemingford	Box Butte	Nebraska	-103.078777	42.322985	CO2-CDC	CO2 (dry ice)	8/8/2017	32	1	1	N																18																		3														127																														15				7
13005	Hemingford #2 (Patriot Inn)	Hemingford	Box Butte	Nebraska	-103.091311	42.329603	CO2-CDC	CO2 (dry ice)	8/8/2017	32	1	1	N																1																																60																														53
13008	Hemingford #3 (Dodge and Goldrush Byway)	Hemingford	Box Butte	Nebraska	-102.97441	42.327187	CO2-CDC	CO2 (dry ice)	8/8/2017	32	1	1	N																																																17																										2				7
69001	Body Shop	Oshkosh	Garden	Nebraska	-102.345925	41.401645	CO2-CDC	CO2 (dry ice)	8/8/2017	32	1	1	N																																																29																27														13
69002	Dr John's House	Oshkosh	Garden	Nebraska	-102.3396441	41.4068605	CO2-CDC	CO2 (dry ice)	8/8/2017	32	1	1	N																																																30																125						2								38
69003	Elementary Sch	Oshkosh	Garden	Nebraska	-102.34936	41.409985	CO2-CDC	CO2 (dry ice)	8/8/2017	32	1	1	N																																																4																112														40
69004	Main & L Ave	Oshkosh	Garden	Nebraska	-102.344216	41.413324	CO2-CDC	CO2 (dry ice)	8/8/2017	32	1	1	N																																																7																8						1								42
69005	Wesleyan Church	Oshkosh	Garden	Nebraska	-102.355139	41.404402	CO2-CDC	CO2 (dry ice)	8/8/2017	32	1	1	N																																																32																33														65
69006	West O Ave	Oshkosh	Garden	Nebraska	-102.351949	41.416089	CO2-CDC	CO2 (dry ice)	8/8/2017	32	1	1	N																1								3																								9																5														50
67001	Homestead NM1	Beatrice	Gage	Nebraska	-96.83497	40.29091	CO2-CDC	CO2 (dry ice)	8/8/2017	32	1	1	N																																												1																														2						1
67002	Homestead NM2	Beatrice	Gage	Nebraska	-96.83296	40.28857	CO2-CDC	CO2 (dry ice)	8/8/2017	32	1	1	N																																																1																												1
153003	Chalco Hills Recreational Area	Chalco	Sarpy	Nebraska	-96.160725	41.159581	BGSENT	BG-Lure	8/8/2017	32	1	1	N
153016	Gretna City Park	Gretna	Sarpy	Nebraska	-96.2372	41.1399	BGSENT	BG-Lure	8/8/2017	32	1	1	N																																																																						1
153014	Faukland Park	Bellevue	Sarpy	Nebraska	-95.9833	41.1708	BGSENT	BG-Lure	8/8/2017	32	1	1	N																																																																														1
153022	Melia Hill	Gretna	Sarpy	Nebraska	-96.267471	41.095411	BGSENT	BG-Lure	8/8/2017	32	1	1	N																																																																																																										1
153011	Millard Park	Chalco	Sarpy	Nebraska	-96.16125	41.184624	BGSENT	BG-Lure	8/8/2017	32	1	1	N
153025	Westridge Farms	Gretna	Sarpy	Nebraska	-96.2271	41.122	BGSENT	BG-Lure	8/8/2017	32	1	1	N
181001	11th & Locust	Red Cloud	Webster	Nebraska	-98.516783	40.096245	CO2-CDC	CO2 (dry ice)	8/8/2017	32	1	1	N																																														7																		2
181002	Cemetery	Red Cloud	Webster	Nebraska	-98.527292	40.080822	CO2-CDC	CO2 (dry ice)	8/8/2017	32	1	1	N																																														6																																1
181003	Power Plant	Red Cloud	Webster	Nebraska	-98.517898	40.064961	CO2-CDC	CO2 (dry ice)	8/8/2017	32	1	1	N																																												3		14		2																5						2								9																				1
181004	River	Red Cloud	Webster	Nebraska	-98.51681	40.050177	CO2-CDC	CO2 (dry ice)	8/8/2017	32	1	1	N																																												1		205		2																																																		104
181005	USDA	Red Cloud	Webster	Nebraska	-98.518522	40.082841	CO2-CDC	CO2 (dry ice)	8/8/2017	32	1	1	N																																												4		16
181006	Water Tower	Red Cloud	Webster	Nebraska	-98.522469	40.09673	CO2-CDC	CO2 (dry ice)	8/8/2017	32	1	1	N																																														33		4																1														2														1
29001	Church Camp	Imperial	Chase	Nebraska	-101.582452	40.495257	CO2-CDC	CO2 (dry ice)	8/8/2017	32	1	1	N																																																																														4
29007	Clinic	Imperial	Chase	Nebraska	-101.649151	40.524187	CO2-CDC	CO2 (dry ice)	8/8/2017	32	1	1	N																																																																														22
29004	Eskew	Imperial	Chase	Nebraska	-101.647087	40.514126	CO2-CDC	CO2 (dry ice)	8/8/2017	32	1	1	Y
29002	Enders East	Enders	Chase	Nebraska	-101.537938	40.451731	CO2-CDC	CO2 (dry ice)	8/8/2017	32	1	1	N																																																																														9
29003	Enders West	Enders	Chase	Nebraska	-101.53825	40.443183	CO2-CDC	CO2 (dry ice)	8/8/2017	32	1	1	Y
29005	Hayes	Imperial	Chase	Nebraska	-101.632549	40.516747	CO2-CDC	CO2 (dry ice)	8/8/2017	32	1	1	N																																																																						14								43
47003	Canaday	Lexington	Dawson	Nebraska	-99.739667	40.701167	CO2-CDC	CO2 (dry ice)	8/8/2017	32	1	1	N																																																																						1								1
47001	AR House	Lexington	Dawson	Nebraska	-99.76881	40.76453	CO2-CDC	CO2 (dry ice)	8/8/2017	32	1	1	N
47002	AR South	Lexington	Dawson	Nebraska	-99.768333	40.757667	CO2-CDC	CO2 (dry ice)	8/8/2017	32	1	1	N																																																																										2
47004	PC Fence ( VET Fence)	Lexington	Dawson	Nebraska	-99.762889	40.728667	CO2-CDC	CO2 (dry ice)	8/8/2017	32	1	1	N																																																																														3
47005	Reynolds	Lexington	Dawson	Nebraska	-99.749134	40.707167	CO2-CDC	CO2 (dry ice)	8/8/2017	32	1	1	N																																																1
47006	West Walnut (Walnut House)	Lexington	Dawson	Nebraska	-99.775242	40.771229	CO2-CDC	CO2 (dry ice)	8/8/2017	32	1	1	N																																																																																																										1
111004	Dog Park/Bill Wood Field	North Platte	Lincoln	Nebraska	-100.7624	41.15408	CO2-CDC	CO2 (dry ice)	8/8/2017	32	1	1	N																																				3												18														4														1		1												4
111001	Centennial	North Platte	Lincoln	Nebraska	-100.770109	41.119319	CO2-CDC	CO2 (dry ice)	8/8/2017	32	1	1	N																																																10																						1
111005	Cody Park	North Platte	Lincoln	Nebraska	-100.76076	41.1485865	CO2-CDC	CO2 (dry ice)	8/8/2017	32	1	1	N																																																3														3																												1																2
111006	Garden Glove	North Platte	Lincoln	Nebraska	-100.74043	41.14297	CO2-CDC	CO2 (dry ice)	8/8/2017	32	1	1	N																1																				3												125																						3								8												2
111002	Newberry Access	North Platte	Lincoln	Nebraska	-100.7263	41.11189	CO2-CDC	CO2 (dry ice)	8/8/2017	32	1	1	N																2																				13										1		425										2				1								1				1				7
111003	Scouts Rest Ranch	North Platte	Lincoln	Nebraska	-100.797016	41.165016	CO2-CDC	CO2 (dry ice)	8/8/2017	32	1	1	N																1																				9												251														5								8				8		2		12												9
147005	Carter	Falls City	Richardson	Nebraska	-95.609458	40.056871	CO2-CDC	CO2 (dry ice)	8/9/2017	32	1	1	N																																																																2										4
147003	Depot	Falls City	Richardson	Nebraska	-95.603761	40.050651	CO2-CDC	CO2 (dry ice)	8/9/2017	32	1	1	N																																																		1																				4																																				1
147006	Morehead (Druba)	Falls City	Richardson	Nebraska	-95.593339	40.068825	CO2-CDC	CO2 (dry ice)	8/9/2017	32	1	1	N																																																																														2
147007	South Fulton	Falls City	Richardson	Nebraska	-95.594681	40.042492	CO2-CDC	CO2 (dry ice)	8/9/2017	32	1	1	N																																																1										1																1
147001	Spec	Falls City	Richardson	Nebraska	-95.591903	40.05165	CO2-CDC	CO2 (dry ice)	8/9/2017	32	1	1	N
147002	Stanton Lake	Falls City	Richardson	Nebraska	-95.613028	40.072833	CO2-CDC	CO2 (dry ice)	8/9/2017	32	1	1	N																																																																										1
109001	East Campus	Lincoln	Lancaster	Nebraska	-96.6585356	40.8340531	BGSENT	BG-Lure	8/11/2017	32	1	1	N																																												6
109158	Firth Tire Facility	Firth	Lancaster	Nebraska	-96.610333	40.532018	BGSENT	BG-Lure	8/11/2017	32	1	1	N								1																																				2
109004	Sutter	Lincoln	Lancaster	Nebraska	-96.6581132	40.7621939	BGSENT	BG-Lure	8/11/2017	32	1	1	N																																																																						1
109005	Villa	Lincoln	Lancaster	Nebraska	-96.6260179	40.8406331	BGSENT	BG-Lure	8/11/2017	32	1	1	N																																																																						1
109006	West A	Lincoln	Lancaster	Nebraska	-96.7788153	40.8004435	BGSENT	BG-Lure	8/11/2017	32	1	1	N								1
109002	Prairie View	Lincoln	Lancaster	Nebraska	-96.6717039	40.878826	BGSENT	BG-Lure	8/11/2017	32	1	1	N
109003	Smokey Hill	Lincoln	Lancaster	Nebraska	-96.6008695	40.8054655	BGSENT	BG-Lure	8/11/2017	32	1	1	N
167001	Maskenthine Lake	Stanton	Stanton	Nebraska	-97.238926	41.983738	BGSENT	BG-Lure	8/14/2017	33	1	1	N
167002	Pilger Park	Pilger	Stanton	Nebraska	-97.056358	42.009818	BGSENT	BG-Lure	8/14/2017	33	1	1	N
167003	Pilger Rec Area	Pilger	Stanton	Nebraska	-97.040084	42.026135	BGSENT	BG-Lure	8/14/2017	33	1	1	N
167005	Stanton Cemetery	Stanton	Stanton	Nebraska	-97.213837	41.959627	BGSENT	BG-Lure	8/14/2017	33	1	1	N																								1
167004	Stanton Ball Field	Stanton	Stanton	Nebraska	-97.218223	41.945232	BGSENT	BG-Lure	8/14/2017	33	1	1	N
23001	Big Blue River (swamp ponds)	Surprise	Butler	Nebraska	-97.31028	41.10152	CO2-CDC	CO2 (dry ice)	8/14/2017	33	1	1	N
143001	Davis Creek	Osceola	Polk	Nebraska	-97.598096	41.171876	CO2-CDC	CO2 (dry ice)	8/14/2017	33	1	1	N
159001	Smith Creek	Beaver Crossing	Seward	Nebraska	-97.3275	40.8035	CO2-CDC	CO2 (dry ice)	8/14/2017	33	1	1	N																																																																														2
185038	York Country Club	York	York	Nebraska	-97.60378	40.86062	CO2-CDC	CO2 (dry ice)	8/14/2017	33	1	1	N
131007	Riverview Marina	Nebraska City	Otoe	Nebraska	-95.848713	40.690767	BGSENT	BG-Lure	8/14/2017	33	1	1	N
131002	Wyuka Cemetary	Nebraska City	Otoe	Nebraska	-95.871335	40.67096	BGSENT	BG-Lure	8/14/2017	33	1	1	N
31003	Airport	Valentine	Cherry	Nebraska	-100.5489167	42.8637333	CO2-CDC	CO2 (dry ice)	8/15/2017	33	1	1	N																																				1												24																														14
31004	Evan Suhr	Valentine	Cherry	Nebraska	-100.51904	42.919708	CO2-CDC	CO2 (dry ice)	8/15/2017	33	1	1	N																																														1		30														3																16
31001	Gass'	Valentine	Cherry	Nebraska	-100.53825	42.8729833	CO2-CDC	CO2 (dry ice)	8/15/2017	33	1	1	N																																																1																														5
31002	Landfill (Cherry Hills)	Valentine	Cherry	Nebraska	-100.535019	42.88641	CO2-CDC	CO2 (dry ice)	8/15/2017	33	1	1	N																																																18																														7
31005	Ohlmann's	Valentine	Cherry	Nebraska	-100.568949	42.8768	CO2-CDC	CO2 (dry ice)	8/15/2017	33	1	1	N																																																138																1														1
31006	Suhr's	Valentine	Cherry	Nebraska	-100.52844	42.92268419	CO2-CDC	CO2 (dry ice)	8/15/2017	33	1	1	N																																																17														1		4														4
51001	Ponca 1 (Rickett)	Ponca	Dixon	Nebraska	-96.70647	42.55308	CO2-CDC	CO2 (dry ice)	8/15/2017	33	1	1	N																																																9																						3								19
51002	Ponca 2 (Dean Rickett)	Ponca	Dixon	Nebraska	-96.71506	42.54572	CO2-CDC	CO2 (dry ice)	8/15/2017	33	1	1	N																																																10																														7
51004	Ponca 3 (Stewart)	Ponca	Dixon	Nebraska	-96.747653	42.587097	CO2-CDC	CO2 (dry ice)	8/15/2017	33	1	1	N																																												3				13																														43
179001	Bike Path/Creek	Wayne	Wayne	Nebraska	-97.018794	42.225526	CO2-CDC	CO2 (dry ice)	8/15/2017	33	1	1	N																																																4																														7
179002	Softball Complex	Wayne	Wayne	Nebraska	-97.003837	42.228722	CO2-CDC	CO2 (dry ice)	8/15/2017	33	1	1	N																																																																						7								18
179003	WSC	Wayne	Wayne	Nebraska	-97.010658	42.244431	CO2-CDC	CO2 (dry ice)	8/15/2017	33	1	1	N																																																12																		1								1				12				1
157001	Gering Storm Drain	Gering	Scotts Bluff	Nebraska	-103.64665	41.82469	CO2-CDC	CO2 (dry ice)	8/15/2017	33	1	1	N																26																75																1173																						38				2		1		156
157002	Meisner's	Minatare	Scotts Bluff	Nebraska	-103.4958	41.81533	CO2-CDC	CO2 (dry ice)	8/15/2017	33	1	1	N																30																3		5												7		211																						7				1				638				2
157003	Mowry's	Morrill	Scotts Bluff	Nebraska	-103.94834	41.96696	CO2-CDC	CO2 (dry ice)	8/15/2017	33	1	1	N																																																3																						3								22
157005	Panhandle Station	Scottsbluff	Scotts Bluff	Nebraska	-103.67975	41.89401	CO2-CDC	CO2 (dry ice)	8/15/2017	33	1	1	N																6																1																10																														14
157004	Reuter's	Minatare	Scotts Bluff	Nebraska	-103.41243	41.84505	CO2-CDC	CO2 (dry ice)	8/15/2017	33	1	1	N																19																1																88																										1				495				9
157006	Zoo	Scottsbluff	Scotts Bluff	Nebraska	-103.68538	41.85598	CO2-CDC	CO2 (dry ice)	8/15/2017	33	1	1	N																6								4								11																849																1						4								49				1
45001	Briggs Ponds	Chadron	Dawes	Nebraska	-103.0052333	42.8178	CO2-CDC	CO2 (dry ice)	8/15/2017	33	1	1	N																2																														2		26																														3
45002	Chadron City Res	Chadron	Dawes	Nebraska	-103.006664	42.741832	CO2-CDC	CO2 (dry ice)	8/15/2017	33	1	1	N
45003	Gary's home	Chadron	Dawes	Nebraska	-103.007118	42.83242	CO2-CDC	CO2 (dry ice)	8/15/2017	33	1	1	N																																																																														3
45004	Lawson's home	Chadron	Dawes	Nebraska	-102.9601167	42.8464333	CO2-CDC	CO2 (dry ice)	8/15/2017	33	1	1	N
45005	Trunk Butte School	Chadron	Dawes	Nebraska	-103.1330278	42.81008333	CO2-CDC	CO2 (dry ice)	8/15/2017	33	1	1	N
45006	Whitney	Whitney	Dawes	Nebraska	-103.3224333	42.78575	CO2-CDC	CO2 (dry ice)	8/15/2017	33	1	1	N																5																																205																																16
95001	Ball Fields	Fairbury	Jefferson	Nebraska	-97.192955	40.136628	CO2-CDC	CO2 (dry ice)	8/15/2017	33	1	1	N																																																																				8										1
95003	Crystal Springs	Fairbury	Jefferson	Nebraska	-97.204068	40.128678	CO2-CDC	CO2 (dry ice)	8/15/2017	33	1	1	N																																														3		1																20						9
95004	Fairgrounds	Fairbury	Jefferson	Nebraska	-97.162313	40.134922	CO2-CDC	CO2 (dry ice)	8/15/2017	33	1	1	N																																														1
95002	Roode's Plant	Fairbury	Jefferson	Nebraska	-97.180459	40.132119	CO2-CDC	CO2 (dry ice)	8/15/2017	33	1	1	N		1																																																								1								1												1
67003	1st and Ella	Beatrice	Gage	Nebraska	-96.753121	40.266982	BGSENT	BG-Lure	8/15/2017	33	1	1	N																																																																												1
67004	3rd and Perkins	Beatrice	Gage	Nebraska	-96.750551	40.260984	BGSENT	BG-Lure	8/15/2017	33	1	1	N																																												2
67005	Chautauqua Park	Beatrice	Gage	Nebraska	-96.740862	40.253546	BGSENT	BG-Lure	8/15/2017	33	1	1	N																																																																				3
67006	Hannibal Park	Beatrice	Gage	Nebraska	-96.719887	40.274309	BGSENT	BG-Lure	8/15/2017	33	1	1	N																																												3																																		2
67007	Landfill Beatrice	Beatrice	Gage	Nebraska	-96.768369	40.219607	BGSENT	BG-Lure	8/15/2017	33	1	1	N																																																																																1
67008	Riverside Park	Beatrice	Gage	Nebraska	-96.768951	40.273598	BGSENT	BG-Lure	8/15/2017	33	1	1	N
1004	PARK (Parkview Cemetary)	Hastings	Adams	Nebraska	-98.368428	40.598104	CO2-CDC	CO2 (dry ice)	8/15/2017	33	1	1	N																																																																																		2
1001	GOEB (1010 E. 2nd St)	Hastings	Adams	Nebraska	-98.368371	40.584909	CO2-CDC	CO2 (dry ice)	8/15/2017	33	1	1	N
1002	GSV (Good Samaritin Village)	Hastings	Adams	Nebraska	-98.364481	40.577623	CO2-CDC	CO2 (dry ice)	8/15/2017	33	1	1	N																																												1				3												32																		2
19004	Cemetery (Buffalo)	Kearney	Buffalo	Nebraska	-99.06981	40.72164	CO2-CDC	CO2 (dry ice)	8/15/2017	33	1	1	Y
19001	Cottonmill Park	Kearney	Buffalo	Nebraska	-99.14364	40.70078	CO2-CDC	CO2 (dry ice)	8/15/2017	33	1	1	Y
19002	Ted Baldwin Park	Kearney	Buffalo	Nebraska	-99.1122	40.71842	CO2-CDC	CO2 (dry ice)	8/15/2017	33	1	1	N
19006	Trail	Kearney	Buffalo	Nebraska	-99.046392	40.690762	CO2-CDC	CO2 (dry ice)	8/15/2017	33	1	1	Y
19007	Well Field	Kearney	Buffalo	Nebraska	-99.00867	40.66869	CO2-CDC	CO2 (dry ice)	8/15/2017	33	1	1	N																																																1																														1
19003	Yanney Park	Kearney	Buffalo	Nebraska	-99.10772	40.67767	CO2-CDC	CO2 (dry ice)	8/15/2017	33	1	1	N																																																																														2
137001	3rd St & Burlington St	Holdrege	Phelps	Nebraska	-99.378819	40.432962	CO2-CDC	CO2 (dry ice)	8/15/2017	33	1	1	N
137002	11th Ave & East St	Holdrege	Phelps	Nebraska	-99.359313	40.445428	CO2-CDC	CO2 (dry ice)	8/15/2017	33	1	1	N																																																																						8								1
137003	18th Ave & Sunset Dr	Holdrege	Phelps	Nebraska	-99.376577	40.45276	CO2-CDC	CO2 (dry ice)	8/15/2017	33	1	1	N																																																																						3								1
137004	805 4th St	Holdrege	Phelps	Nebraska	-99.368315	40.433163	CO2-CDC	CO2 (dry ice)	8/15/2017	33	1	1	N																																												1																										1								1
137007	West 3rd Ave & High St	Holdrege	Phelps	Nebraska	-99.38887	40.439215	CO2-CDC	CO2 (dry ice)	8/15/2017	33	1	1	N																																														5		1																														1				2
137006	West 11th Ave & Rhea St	Holdrege	Phelps	Nebraska	-99.389149	40.445134	CO2-CDC	CO2 (dry ice)	8/15/2017	33	1	1	N
109001	East Campus	Lincoln	Lancaster	Nebraska	-96.6585356	40.8340531	CO2-CDC	CO2 (dry ice)	8/16/2017	33	1	1	N																																												19		2		16										6		3				10						3				2				1
109002	Prairie View	Lincoln	Lancaster	Nebraska	-96.6717039	40.878826	CO2-CDC	CO2 (dry ice)	8/16/2017	33	1	1	N																																				1										1		26										12		1		21		217				11		38						90		1												1		1
109003	Smokey Hill	Lincoln	Lancaster	Nebraska	-96.6008695	40.8054655	CO2-CDC	CO2 (dry ice)	8/16/2017	33	1	1	N																																														3		2																1
109004	Sutter	Lincoln	Lancaster	Nebraska	-96.6581132	40.7621939	CO2-CDC	CO2 (dry ice)	8/16/2017	33	1	1	N																																												2		14		7										3		2										12				5				3
109005	Villa	Lincoln	Lancaster	Nebraska	-96.6260179	40.8406331	CO2-CDC	CO2 (dry ice)	8/16/2017	33	1	1	N																																												2				2												2				1						3																1
109006	West A	Lincoln	Lancaster	Nebraska	-96.7788153	40.8004435	CO2-CDC	CO2 (dry ice)	8/16/2017	33	1	1	N																1																		2												4		135										11		6		2		8				2		5						11		1								1				2
145004	Bethel	McCook	Red Willow	Nebraska	-100.62228	40.182131	CO2-CDC	CO2 (dry ice)	8/16/2017	33	1	1	N																																		1
145002	Dewey	McCook	Red Willow	Nebraska	-100.564967	40.265767	CO2-CDC	CO2 (dry ice)	8/16/2017	33	1	1	Y
145005	Hauxwell	McCook	Red Willow	Nebraska	-100.6189	40.19196	CO2-CDC	CO2 (dry ice)	8/16/2017	33	1	1	N																																																																														1														1
145006	Lashley	McCook	Red Willow	Nebraska	-100.662067	40.21425	CO2-CDC	CO2 (dry ice)	8/16/2017	33	1	1	N
145008	Stoney	McCook	Red Willow	Nebraska	-100.70705	40.207133	CO2-CDC	CO2 (dry ice)	8/16/2017	33	1	1	N																																														1
145001	Kinship Pointe (formerly Brookdale)	McCook	Red Willow	Nebraska	-100.613054	40.211726	CO2-CDC	CO2 (dry ice)	8/16/2017	33	1	1	N																																		7														9																														2																1
71001	Chuck Cones	Burwell	Garfield	Nebraska	-99.141092	41.785627	CO2-CDC	CO2 (dry ice)	8/19/2017	33	1	1	N																																																31														1								3				5				141												2
71004	Gideon	Burwell	Garfield	Nebraska	-99.1289	41.78434	CO2-CDC	CO2 (dry ice)	8/19/2017	33	1	1	N																																												35		32		22										2		2		1								4				1				22				1																1
71002	Hank Thoene	Burwell	Garfield	Nebraska	-99.137622	41.791231	CO2-CDC	CO2 (dry ice)	8/19/2017	33	1	1	N																1																		1										1		3		80										1				69		2		1				5				7				81												3
71005	Jeffres	Burwell	Garfield	Nebraska	-99.0733277	41.78122608	CO2-CDC	CO2 (dry ice)	8/19/2017	33	1	1	N																																														3		1																														10
71006	Tony Larsen	Burwell	Garfield	Nebraska	-99.148043	41.784852	CO2-CDC	CO2 (dry ice)	8/19/2017	33	1	1	N																																												2				60																						4								25
71003	Wayne Lakins	Burwell	Garfield	Nebraska	-99.125258	41.790681	CO2-CDC	CO2 (dry ice)	8/19/2017	33	1	1	N																																												3		5		11										2				1								1				3				13
55001	11th & Grace	Omaha	Douglas	Nebraska	-95.927503	41.27686	CO2-CDC	CO2 (dry ice)	8/22/2017	34	1	1	N																																												5				1		1														6						1								1
55002	Boys Town	Boys Town	Douglas	Nebraska	-96.135912	41.258268	CO2-CDC	CO2 (dry ice)	8/22/2017	34	1	1	N																																																		1																		2										1
55003	Cunningham Lake	Omaha	Douglas	Nebraska	-96.041559	41.347691	CO2-CDC	CO2 (dry ice)	8/22/2017	34	1	1	N																																																																														2
55004	Heron Haven	Omaha	Douglas	Nebraska	-96.096672	41.292681	CO2-CDC	CO2 (dry ice)	8/22/2017	34	1	1	N																																												1																																		1
55005	Seymour L. Smith Park	Omaha	Douglas	Nebraska	-96.022357	41.194821	CO2-CDC	CO2 (dry ice)	8/22/2017	34	1	1	N																																												1				2		1								1
55006	Zorinsky Lake	Omaha	Douglas	Nebraska	-96.1747	41.22528	CO2-CDC	CO2 (dry ice)	8/22/2017	34	1	1	N																																																8																1														1
55009	Adams Park	Omaha	Douglas	Nebraska	-95.962225	41.286271	BGSENT	BG-Lure	8/22/2017	34	1	1	N
55010	Benson Park	Omaha	Douglas	Nebraska	-96.018125	41.297249	BGSENT	BG-Lure	8/22/2017	34	1	1	N
55011	Bluestem Prairie	Omaha	Douglas	Nebraska	-96.167756	41.277344	BGSENT	BG-Lure	8/22/2017	34	1	1	N
55014	Custom Saw Mill	Omaha	Douglas	Nebraska	-95.927583	41.276909	BGSENT	BG-Lure	8/22/2017	34	1	1	N																																												1
55022	Mandan Park	Omaha	Douglas	Nebraska	-95.931861	41.195709	BGSENT	BG-Lure	8/22/2017	34	1	1	N
55023	Metro College	Omaha	Douglas	Nebraska	-95.95856	41.306039	BGSENT	BG-Lure	8/22/2017	34	1	1	N																																																																		1
55026	Ponderosa Bar	Omaha	Douglas	Nebraska	-96.267313	41.370521	BGSENT	BG-Lure	8/22/2017	34	1	1	N
55029	River West Park	Waterloo	Douglas	Nebraska	-96.281071	41.292571	BGSENT	BG-Lure	8/22/2017	34	1	1	N
55005	Seymour L. Smith Park	Omaha	Douglas	Nebraska	-96.022357	41.194821	BGSENT	BG-Lure	8/22/2017	34	1	1	N																																												1
55006	Zorinsky Lake	Omaha	Douglas	Nebraska	-96.1747	41.22528	BGSENT	BG-Lure	8/22/2017	34	1	1	N
69001	Body Shop	Oshkosh	Garden	Nebraska	-102.345925	41.401645	CO2-CDC	CO2 (dry ice)	8/22/2017	34	1	1	N																2								1																								312																7										2				71
69002	Dr John's House	Oshkosh	Garden	Nebraska	-102.3396441	41.4068605	CO2-CDC	CO2 (dry ice)	8/22/2017	34	1	1	N																1								3																						1		207																1										3				104				1
69003	Elementary Sch	Oshkosh	Garden	Nebraska	-102.34936	41.409985	CO2-CDC	CO2 (dry ice)	8/22/2017	34	1	1	N																2																		1														23																1														66
69004	Main & L Ave	Oshkosh	Garden	Nebraska	-102.344216	41.413324	CO2-CDC	CO2 (dry ice)	8/22/2017	34	1	1	N																16																																213																3														86				1
69005	Wesleyan Church	Oshkosh	Garden	Nebraska	-102.355139	41.404402	CO2-CDC	CO2 (dry ice)	8/22/2017	34	1	1	N																4																																121																2														85
69006	West O Ave	Oshkosh	Garden	Nebraska	-102.351949	41.416089	CO2-CDC	CO2 (dry ice)	8/22/2017	34	1	1	N																11								4										1												1		96																4						1				1				53																				1
181001	11th & Locust	Red Cloud	Webster	Nebraska	-98.516783	40.096245	CO2-CDC	CO2 (dry ice)	8/22/2017	34	1	1	N																																												5				1												2																		1								1
181002	Cemetery	Red Cloud	Webster	Nebraska	-98.527292	40.080822	CO2-CDC	CO2 (dry ice)	8/22/2017	34	1	1	N																								1																																																						1																1
181003	Power Plant	Red Cloud	Webster	Nebraska	-98.517898	40.064961	CO2-CDC	CO2 (dry ice)	8/22/2017	34	1	1	N																																												23		1		1																1														1
181004	River	Red Cloud	Webster	Nebraska	-98.51681	40.050177	CO2-CDC	CO2 (dry ice)	8/22/2017	34	1	1	Y
181005	USDA	Red Cloud	Webster	Nebraska	-98.518522	40.082841	CO2-CDC	CO2 (dry ice)	8/22/2017	34	1	1	N																																												101		5		1										1																				3														1		1
181006	Water Tower	Red Cloud	Webster	Nebraska	-98.522469	40.09673	CO2-CDC	CO2 (dry ice)	8/22/2017	34	1	1	N																																												44		30		2												1																		4		1												2		1
29001	Church Camp	Imperial	Chase	Nebraska	-101.582452	40.495257	CO2-CDC	CO2 (dry ice)	8/22/2017	34	1	1	N																																																1																														39
29007	Clinic	Imperial	Chase	Nebraska	-101.649151	40.524187	CO2-CDC	CO2 (dry ice)	8/22/2017	34	1	1	N																																																																														3
29002	Enders East	Enders	Chase	Nebraska	-101.537938	40.451731	CO2-CDC	CO2 (dry ice)	8/22/2017	34	1	1	N																																																4																						1								6
29003	Enders West	Enders	Chase	Nebraska	-101.53825	40.443183	CO2-CDC	CO2 (dry ice)	8/22/2017	34	1	1	N																								1										8														2																														13																										1
29004	Eskew	Imperial	Chase	Nebraska	-101.647087	40.514126	CO2-CDC	CO2 (dry ice)	8/22/2017	34	1	1	N																																																																										3				1
29005	Hayes	Imperial	Chase	Nebraska	-101.632549	40.516747	CO2-CDC	CO2 (dry ice)	8/22/2017	34	1	1	N																																																																						1								5
47004	PC Fence ( VET Fence)	Lexington	Dawson	Nebraska	-99.762889	40.728667	CO2-CDC	CO2 (dry ice)	8/22/2017	34	1	1	N																																																																										1
47001	AR House	Lexington	Dawson	Nebraska	-99.76881	40.76453	CO2-CDC	CO2 (dry ice)	8/22/2017	34	1	1	N																																																																						1				1				7																										2
47002	AR South	Lexington	Dawson	Nebraska	-99.768333	40.757667	CO2-CDC	CO2 (dry ice)	8/22/2017	34	1	1	N																																																																						66								1		1
47003	Canaday	Lexington	Dawson	Nebraska	-99.739667	40.701167	CO2-CDC	CO2 (dry ice)	8/22/2017	34	1	1	N																																																																						1								6
47005	Reynolds	Lexington	Dawson	Nebraska	-99.749134	40.707167	CO2-CDC	CO2 (dry ice)	8/22/2017	34	1	1	N																																																																														1
47006	West Walnut (Walnut House)	Lexington	Dawson	Nebraska	-99.775242	40.771229	CO2-CDC	CO2 (dry ice)	8/22/2017	34	1	1	N																																																																						17				10				4
79001	Capital & Monitor Rd	Grand Island	Hall	Nebraska	-98.436928	40.945827	CO2-CDC	CO2 (dry ice)	8/23/2017	34	1	1	N																																																1																										75		1		32
79002	GIVH	Grand Island	Hall	Nebraska	-98.368211	40.948474	CO2-CDC	CO2 (dry ice)	8/23/2017	34	1	1	N																																														35		7												2		1												8				78																1
79003	Hall Co Park	Grand Island	Hall	Nebraska	-98.37292	40.87566	CO2-CDC	CO2 (dry ice)	8/23/2017	34	1	1	N																																																3												1														4				15
79004	South Locust	Grand Island	Hall	Nebraska	-98.340737	40.894844	CO2-CDC	CO2 (dry ice)	8/23/2017	34	1	1	N																																																1												1														1				10
79005	Vet Cemetery	Grand Island	Hall	Nebraska	-98.378377	40.947494	CO2-CDC	CO2 (dry ice)	8/23/2017	34	1	1	N																																																1												1														1				26
79006	West State St	Grand Island	Hall	Nebraska	-98.392658	40.938792	CO2-CDC	CO2 (dry ice)	8/23/2017	34	1	1	N																																		1												1		2																						2				1				72
141001	Bark Park	Columbus	Platte	Nebraska	-97.350679	41.476113	CO2-CDC	CO2 (dry ice)	8/23/2017	34	1	1	N																																																1										1		4						1				8				9				76		1												5
141004	East Pawnee Park	Columbus	Platte	Nebraska	-97.360535	41.420467	CO2-CDC	CO2 (dry ice)	8/23/2017	34	1	1	N																																														20		4												1										3								16
141005	Elks Country Club	Lakeview	Platte	Nebraska	-97.392259	41.482149	CO2-CDC	CO2 (dry ice)	8/23/2017	34	1	1	N																																																												13														3		2		11
141002	Quail Run Golf Course	Columbus	Platte	Nebraska	-97.334377	41.410977	CO2-CDC	CO2 (dry ice)	8/23/2017	34	1	1	N																																																1																				1		2								3
141003	West Pawnee Park	Columbus	Platte	Nebraska	-97.368685	41.420164	CO2-CDC	CO2 (dry ice)	8/23/2017	34	1	1	N																																																																						10				3				14
119004	2nd & Braasch (Winter)	Norfolk	Madison	Nebraska	-97.409136	42.034964	CO2-CDC	CO2 (dry ice)	8/23/2017	34	1	1	N																																												21				3												1														1				44
119006	Fire Training Tower	Norfolk	Madison	Nebraska	-97.403775	42.045868	CO2-CDC	CO2 (dry ice)	8/23/2017	34	1	1	N																																																1																						3								36
119001	Meadows	Norfolk	Madison	Nebraska	-97.436171	42.028547	CO2-CDC	CO2 (dry ice)	8/23/2017	34	1	1	Y
119002	Pollards	Norfolk	Madison	Nebraska	-97.418749	42.010552	CO2-CDC	CO2 (dry ice)	8/23/2017	34	1	1	N																																																27																														8
119008	Ramada	Norfolk	Madison	Nebraska	-97.423816	42.015937	CO2-CDC	CO2 (dry ice)	8/23/2017	34	1	1	N																																												2		2		4												1				5						3				8				46
119003	Ta Ha Zouka Park	Norfolk	Madison	Nebraska	-97.420489	42.00398	CO2-CDC	CO2 (dry ice)	8/23/2017	34	1	1	N																																												2				20																1		1												19
13006	Alliance #1 (1313 W. 1st St.)	Alliance	Box Butte	Nebraska	-102.8902778	42.09355556	CO2-CDC	CO2 (dry ice)	8/23/2017	34	1	1	N																																				1																																										1
13007	Alliance #2 (Highland Park Care Center)	Alliance	Box Butte	Nebraska	-102.866733	42.111687	CO2-CDC	CO2 (dry ice)	8/23/2017	34	1	1	N																27																																6																														24
13001	Animal Center	Alliance	Box Butte	Nebraska	-102.838841	42.112107	CO2-CDC	CO2 (dry ice)	8/23/2017	34	1	1	N																47																																30																														56
13004	Hemingford #1 (High School)	Hemingford	Box Butte	Nebraska	-103.078777	42.322985	CO2-CDC	CO2 (dry ice)	8/23/2017	34	1	1	N																12																																195																										11		2		45				1
13005	Hemingford #2 (Patriot Inn)	Hemingford	Box Butte	Nebraska	-103.091311	42.329603	CO2-CDC	CO2 (dry ice)	8/23/2017	34	1	1	N																12																																102																						3				2				18
13008	Hemingford #3 (Dodge and Goldrush Byway)	Hemingford	Box Butte	Nebraska	-102.97441	42.327187	CO2-CDC	CO2 (dry ice)	8/23/2017	34	1	1	N																5																														1		75																						2								7				1
67001	Homestead NM1	Beatrice	Gage	Nebraska	-96.83497	40.29091	CO2-CDC	CO2 (dry ice)	8/23/2017	34	1	1	N																																																																		1
67002	Homestead NM2	Beatrice	Gage	Nebraska	-96.83296	40.28857	CO2-CDC	CO2 (dry ice)	8/23/2017	34	1	1	N																																																1																												1
153009	La Vista Central Park	La Vista	Sarpy	Nebraska	-96.0339	41.1814	BGSENT	BG-Lure	8/23/2017	34	1	1	N																																																																						1								2
153016	Gretna City Park	Gretna	Sarpy	Nebraska	-96.2372	41.1399	BGSENT	BG-Lure	8/23/2017	34	1	1	N
153014	Faukland Park	Bellevue	Sarpy	Nebraska	-95.9833	41.1708	BGSENT	BG-Lure	8/23/2017	34	1	1	N
153022	Melia Hill	Gretna	Sarpy	Nebraska	-96.267471	41.095411	BGSENT	BG-Lure	8/23/2017	34	1	1	N
153008	Schwer Park	Papillion	Sarpy	Nebraska	-96.0541	41.1684	BGSENT	BG-Lure	8/23/2017	34	1	1	N																																																																														1
153025	Westridge Farms	Gretna	Sarpy	Nebraska	-96.2271	41.122	BGSENT	BG-Lure	8/23/2017	34	1	1	N
53001	3 Rivers	Fremont	Dodge	Nebraska	-96.476559	41.452661	CO2-CDC	CO2 (dry ice)	8/23/2017	34	1	1	N																																																																										1				3
53002	Fremont Golf Course	Fremont	Dodge	Nebraska	-96.507138	41.454253	CO2-CDC	CO2 (dry ice)	8/23/2017	34	1	1	N																																												1		1		1																						2				5				27
53004	Fremont Lakes South	Fremont	Dodge	Nebraska	-96.558528	41.440056	CO2-CDC	CO2 (dry ice)	8/23/2017	34	1	1	N																																																												7																		7
53005	Johnson Crossing	Fremont	Dodge	Nebraska	-96.502136	41.408114	CO2-CDC	CO2 (dry ice)	8/23/2017	34	1	1	N																																																																														1
53006	Valley View	Fremont	Saunders	Nebraska	-96.503951	41.396277	CO2-CDC	CO2 (dry ice)	8/23/2017	34	1	1	N																																																																														1
109178	33rd and Hwy 2	Lincoln	Lancaster	Nebraska	-96.673256	40.768151	BGSENT	BG-Lure	8/24/2017	34	1	1	N
109184	550 WP	Lincoln	Lancaster	Nebraska	-96.730866	40.816428	BGSENT	BG-Lure	8/24/2017	34	1	1	N								3																																																														2								4
109180	3500 N. 44th	Lincoln	Lancaster	Nebraska	-96.6556481	40.847513	BGSENT	BG-Lure	8/24/2017	34	1	1	N								2																																																																						1
109187	Doris Blair Cir	Lincoln	Lancaster	Nebraska	-96.650175	40.862056	BGSENT	BG-Lure	8/24/2017	34	1	1	N								1
109189	El Charro Auto Sales	Lincoln	Lancaster	Nebraska	-96.750521	40.814605	BGSENT	BG-Lure	8/24/2017	34	1	1	N																																																																						1								1
109158	Firth Tire Facility	Firth	Lancaster	Nebraska	-96.610333	40.532018	BGSENT	BG-Lure	8/24/2017	34	1	1	N								4																																				9
109101	The View Apartments	Lincoln	Lancaster	Nebraska	-96.726967	40.830089	BGSENT	BG-Lure	8/24/2017	34	1	1	N																																																														1								4				1
147005	Carter	Falls City	Richardson	Nebraska	-95.609458	40.056871	CO2-CDC	CO2 (dry ice)	8/24/2017	34	1	1	N																																																												1										1								9
147003	Depot	Falls City	Richardson	Nebraska	-95.603761	40.050651	CO2-CDC	CO2 (dry ice)	8/24/2017	34	1	1	N						16																																																																5				2				11
147006	Morehead (Druba)	Falls City	Richardson	Nebraska	-95.593339	40.068825	CO2-CDC	CO2 (dry ice)	8/24/2017	34	1	1	N																																																																														4																												1
147007	South Fulton	Falls City	Richardson	Nebraska	-95.594681	40.042492	CO2-CDC	CO2 (dry ice)	8/24/2017	34	1	1	N																																																																						11								9
147001	Spec	Falls City	Richardson	Nebraska	-95.591903	40.05165	CO2-CDC	CO2 (dry ice)	8/24/2017	34	1	1	N						2																																										1																						3								4
147002	Stanton Lake	Falls City	Richardson	Nebraska	-95.613028	40.072833	CO2-CDC	CO2 (dry ice)	8/24/2017	34	1	1	N																																																																1						6								6
147003	Depot	Falls City	Richardson	Nebraska	-95.603761	40.050651	BGSENT	BG-Lure	8/24/2017	34	1	1	N						1
185038	York Country Club	York	York	Nebraska	-97.60378	40.86062	CO2-CDC	CO2 (dry ice)	8/28/2017	35	1	1	N																																																2												2										127								21
111004	Dog Park/Bill Wood Field	North Platte	Lincoln	Nebraska	-100.7624	41.15408	CO2-CDC	CO2 (dry ice)	8/28/2017	35	1	1	N																1																																67																										12				10												2
111001	Centennial	North Platte	Lincoln	Nebraska	-100.770109	41.119319	CO2-CDC	CO2 (dry ice)	8/28/2017	35	1	1	N																																		1												1		49																										1				6
111005	Cody Park	North Platte	Lincoln	Nebraska	-100.76076	41.1485865	CO2-CDC	CO2 (dry ice)	8/28/2017	35	1	1	N																								1																								89														13								4								1
111006	Garden Glove	North Platte	Lincoln	Nebraska	-100.74043	41.14297	CO2-CDC	CO2 (dry ice)	8/28/2017	35	1	1	N								4								4								1												2										2		446																						6				5				16												4
111002	Newberry Access	North Platte	Lincoln	Nebraska	-100.7263	41.11189	CO2-CDC	CO2 (dry ice)	8/28/2017	35	1	1	N																8																		12		4										15		6544										5				6		2						21				3				60												30
111003	Scouts Rest Ranch	North Platte	Lincoln	Nebraska	-100.797016	41.165016	CO2-CDC	CO2 (dry ice)	8/28/2017	35	1	1	N																3																				3										1		475										2				22												2		1		5
143001	Davis Creek	Osceola	Polk	Nebraska	-97.598096	41.171876	CO2-CDC	CO2 (dry ice)	8/29/2017	35	1	1	N																																																																						11				1				29
89005	Airport O'Neill	O'Neill	Holt	Nebraska	-98.697666	42.4649666	CO2-CDC	CO2 (dry ice)	8/29/2017	35	1	1	N																																														5		57																						1				3				3												4
89004	Baseball Field	O'Neill	Holt	Nebraska	-98.649569	42.468381	CO2-CDC	CO2 (dry ice)	8/29/2017	35	1	1	N																																														25		1145																						9				3				1												34
89001	Bridge Site	O'Neill	Holt	Nebraska	-98.677073	42.449155	CO2-CDC	CO2 (dry ice)	8/29/2017	35	1	1	N																																				1										9		311																														22												13
89006	Golf Course	O'Neill	Holt	Nebraska	-98.662873	42.464622	CO2-CDC	CO2 (dry ice)	8/29/2017	35	1	1	N																																																13
89003	Potato Plant	Inman	Holt	Nebraska	-98.537462	42.429196	CO2-CDC	CO2 (dry ice)	8/29/2017	35	1	1	N																																														12		28																1														2												2
89002	Carney Park/Softball Fields	O'Neill	Holt	Nebraska	-98.644842	42.451573	CO2-CDC	CO2 (dry ice)	8/29/2017	35	1	1	N																																				5										47		738																		1								4		1		40												97
31003	Airport	Valentine	Cherry	Nebraska	-100.5489167	42.8637333	CO2-CDC	CO2 (dry ice)	8/29/2017	35	1	1	N																35																																21														1																7
31004	Evan Suhr	Valentine	Cherry	Nebraska	-100.51904	42.919708	CO2-CDC	CO2 (dry ice)	8/29/2017	35	1	1	N																2																																25														1		1														9
31001	Gass'	Valentine	Cherry	Nebraska	-100.53825	42.8729833	CO2-CDC	CO2 (dry ice)	8/29/2017	35	1	1	N																3																																17																														4
31002	Landfill (Cherry Hills)	Valentine	Cherry	Nebraska	-100.535019	42.88641	CO2-CDC	CO2 (dry ice)	8/29/2017	35	1	1	N																12																				1												61																1														8												1
31005	Ohlmann's	Valentine	Cherry	Nebraska	-100.568949	42.8768	CO2-CDC	CO2 (dry ice)	8/29/2017	35	1	1	N																																																257										2				2																6												12
31006	Suhr's	Valentine	Cherry	Nebraska	-100.52844	42.92268419	CO2-CDC	CO2 (dry ice)	8/29/2017	35	1	1	N																																														2		126																														10
51001	Ponca 1 (Rickett)	Ponca	Dixon	Nebraska	-96.70647	42.55308	CO2-CDC	CO2 (dry ice)	8/29/2017	35	1	1	N																																																5																										1				4
51002	Ponca 2 (Dean Rickett)	Ponca	Dixon	Nebraska	-96.71506	42.54572	CO2-CDC	CO2 (dry ice)	8/29/2017	35	1	1	N																																																2
51004	Ponca 3 (Stewart)	Ponca	Dixon	Nebraska	-96.747653	42.587097	CO2-CDC	CO2 (dry ice)	8/29/2017	35	1	1	N																																												6				8										1																				2
179001	Bike Path/Creek	Wayne	Wayne	Nebraska	-97.018794	42.225526	CO2-CDC	CO2 (dry ice)	8/29/2017	35	1	1	N																																														3		5																		1				1								2
179002	Softball Complex	Wayne	Wayne	Nebraska	-97.003837	42.228722	CO2-CDC	CO2 (dry ice)	8/29/2017	35	1	1	N																																														1		11																						5				5				2
179003	WSC	Wayne	Wayne	Nebraska	-97.010658	42.244431	CO2-CDC	CO2 (dry ice)	8/29/2017	35	1	1	N																																														297														1										2				1				2				1
157001	Gering Storm Drain	Gering	Scotts Bluff	Nebraska	-103.64665	41.82469	CO2-CDC	CO2 (dry ice)	8/29/2017	35	1	1	N																11																27																471																						7				8		1		111				2
157002	Meisner's	Minatare	Scotts Bluff	Nebraska	-103.4958	41.81533	CO2-CDC	CO2 (dry ice)	8/29/2017	35	1	1	N																18																2		4														84																						1				5				484				2
157003	Mowry's	Morrill	Scotts Bluff	Nebraska	-103.94834	41.96696	CO2-CDC	CO2 (dry ice)	8/29/2017	35	1	1	N																1																																5																						6				2				107				1
157004	Reuter's	Minatare	Scotts Bluff	Nebraska	-103.41243	41.84505	CO2-CDC	CO2 (dry ice)	8/29/2017	35	1	1	N																																																2																														33
157005	Panhandle Station	Scottsbluff	Scotts Bluff	Nebraska	-103.67975	41.89401	CO2-CDC	CO2 (dry ice)	8/29/2017	35	1	1	N																1																																3																														13
157006	Zoo	Scottsbluff	Scotts Bluff	Nebraska	-103.68538	41.85598	CO2-CDC	CO2 (dry ice)	8/29/2017	35	1	1	N																4								9												1												652																		1				2								39				1
45001	Briggs Ponds	Chadron	Dawes	Nebraska	-103.0052333	42.8178	CO2-CDC	CO2 (dry ice)	8/29/2017	35	1	1	N																																																17																														3				1
45002	Chadron City Res	Chadron	Dawes	Nebraska	-103.006664	42.741832	CO2-CDC	CO2 (dry ice)	8/29/2017	35	1	1	N																																																2																														2
45003	Gary's home	Chadron	Dawes	Nebraska	-103.007118	42.83242	CO2-CDC	CO2 (dry ice)	8/29/2017	35	1	1	N																								1																																																		1
45004	Lawson's home	Chadron	Dawes	Nebraska	-102.9601167	42.8464333	CO2-CDC	CO2 (dry ice)	8/29/2017	35	1	1	N																								5																						2		8																														21
45005	Trunk Butte School	Chadron	Dawes	Nebraska	-103.1330278	42.81008333	CO2-CDC	CO2 (dry ice)	8/29/2017	35	1	1	N																1																														3		4																														47
45006	Whitney	Whitney	Dawes	Nebraska	-103.3224333	42.78575	CO2-CDC	CO2 (dry ice)	8/29/2017	35	1	1	N																																														9		59																												35
95001	Ball Fields	Fairbury	Jefferson	Nebraska	-97.192955	40.136628	CO2-CDC	CO2 (dry ice)	8/29/2017	35	1	1	N																																														10		25										3		4								119		5				1		2		12
95003	Crystal Springs	Fairbury	Jefferson	Nebraska	-97.204068	40.128678	CO2-CDC	CO2 (dry ice)	8/29/2017	35	1	1	N																																																11																20				62		8				1				7
95004	Fairgrounds	Fairbury	Jefferson	Nebraska	-97.162313	40.134922	CO2-CDC	CO2 (dry ice)	8/29/2017	35	1	1	N																																												1				5												1										3				1				17
95002	Roode's Plant	Fairbury	Jefferson	Nebraska	-97.180459	40.132119	CO2-CDC	CO2 (dry ice)	8/29/2017	35	1	1	N																																												1				10		1								1										12										1
1001	GOEB (1010 E. 2nd St)	Hastings	Adams	Nebraska	-98.368371	40.584909	CO2-CDC	CO2 (dry ice)	8/29/2017	35	1	1	N																																												1		4		40												2										25								17
1002	GSV (Good Samaritin Village)	Hastings	Adams	Nebraska	-98.364481	40.577623	CO2-CDC	CO2 (dry ice)	8/29/2017	35	1	1	N																																		1												3		18												1										17								5												1
1004	PARK (Parkview Cemetary)	Hastings	Adams	Nebraska	-98.368428	40.598104	CO2-CDC	CO2 (dry ice)	8/29/2017	35	1	1	N																																												2		109		22																						78				1				11
53001	3 Rivers	Fremont	Dodge	Nebraska	-96.476559	41.452661	CO2-CDC	CO2 (dry ice)	8/29/2017	35	1	1	N																																														1		8																						1								1
53002	Fremont Golf Course	Fremont	Dodge	Nebraska	-96.507138	41.454253	CO2-CDC	CO2 (dry ice)	8/29/2017	35	1	1	Y
53004	Fremont Lakes South	Fremont	Dodge	Nebraska	-96.558528	41.440056	CO2-CDC	CO2 (dry ice)	8/29/2017	35	1	1	N																																														17		28																3										1				22
53005	Johnson Crossing	Fremont	Dodge	Nebraska	-96.502136	41.408114	CO2-CDC	CO2 (dry ice)	8/29/2017	35	1	1	N																																																4																						3								140				1										1
53006	Valley View	Fremont	Saunders	Nebraska	-96.503951	41.396277	CO2-CDC	CO2 (dry ice)	8/29/2017	35	1	1	N																																														17		5																						1						1		2
137001	3rd St & Burlington St	Holdrege	Phelps	Nebraska	-99.378819	40.432962	CO2-CDC	CO2 (dry ice)	8/29/2017	35	1	1	N																																														2		2												1										15				22				155
137002	11th Ave & East St	Holdrege	Phelps	Nebraska	-99.359313	40.445428	CO2-CDC	CO2 (dry ice)	8/29/2017	35	1	1	N																																																																						8				60				44
137003	18th Ave & Sunset Dr	Holdrege	Phelps	Nebraska	-99.376577	40.45276	CO2-CDC	CO2 (dry ice)	8/29/2017	35	1	1	N																																				5																																		35								16
137004	805 4th St	Holdrege	Phelps	Nebraska	-99.368315	40.433163	CO2-CDC	CO2 (dry ice)	8/29/2017	35	1	1	N																																														3		1																						6				140		1		27
137007	West 3rd Ave & High St	Holdrege	Phelps	Nebraska	-99.38887	40.439215	CO2-CDC	CO2 (dry ice)	8/29/2017	35	1	1	N																																														2																								9				2				6
137006	West 11th Ave & Rhea St	Holdrege	Phelps	Nebraska	-99.389149	40.445134	CO2-CDC	CO2 (dry ice)	8/29/2017	35	1	1	N																																																																		1				26				7				9																1
19004	Cemetery (Buffalo)	Kearney	Buffalo	Nebraska	-99.06981	40.72164	CO2-CDC	CO2 (dry ice)	8/29/2017	35	1	1	N																																														1		2																		3
19001	Cottonmill Park	Kearney	Buffalo	Nebraska	-99.14364	40.70078	CO2-CDC	CO2 (dry ice)	8/29/2017	35	1	1	N																																														3		19																						2								3
19002	Ted Baldwin Park	Kearney	Buffalo	Nebraska	-99.1122	40.71842	CO2-CDC	CO2 (dry ice)	8/29/2017	35	1	1	N																																												1		1		152												1														1				14
19006	Trail	Kearney	Buffalo	Nebraska	-99.046392	40.690762	CO2-CDC	CO2 (dry ice)	8/29/2017	35	1	1	N																																												1				40												1				3														12
19003	Yanney Park	Kearney	Buffalo	Nebraska	-99.10772	40.67767	CO2-CDC	CO2 (dry ice)	8/29/2017	35	1	1	N
19007	Well Field	Kearney	Buffalo	Nebraska	-99.00867	40.66869	CO2-CDC	CO2 (dry ice)	8/29/2017	35	1	1	N																																																34																1						1								5
39006	West Point Fairgrounds Dike	West Point	Cuming	Nebraska	-96.714266	41.844893	BGSENT	BG-Lure	8/30/2017	35	1	1	N
39007	Timmerman Park	West Point	Cuming	Nebraska	-96.723496	41.838385	BGSENT	BG-Lure	8/30/2017	35	1	1	N																																																																						7								4
39008	West Point Livestock Auction	West Point	Cuming	Nebraska	-96.710203	41.832762	BGSENT	BG-Lure	8/30/2017	35	1	1	N
39009	West Point Waste and Disposal Facility	West Point	Cuming	Nebraska	-96.694837	41.838913	BGSENT	BG-Lure	8/30/2017	35	1	1	N																												1
39010	Uhing Trucking	Wisner	Cuming	Nebraska	-96.906855	41.979764	BGSENT	BG-Lure	8/30/2017	35	1	1	N																																																																						3								2
23001	Big Blue River (swamp ponds)	Surprise	Butler	Nebraska	-97.31028	41.10152	CO2-CDC	CO2 (dry ice)	8/30/2017	35	1	1	N																																																1																						33				2				55
159001	Smith Creek	Beaver Crossing	Seward	Nebraska	-97.3275	40.8035	CO2-CDC	CO2 (dry ice)	8/30/2017	35	1	1	N																																														1																								14				6				30												1
109001	East Campus	Lincoln	Lancaster	Nebraska	-96.6585356	40.8340531	CO2-CDC	CO2 (dry ice)	8/30/2017	35	1	1	N																																												14		5		27										1		1				97						5				2				8
109002	Prairie View	Lincoln	Lancaster	Nebraska	-96.6717039	40.878826	CO2-CDC	CO2 (dry ice)	8/30/2017	35	1	1	N																																		1												1		99												3		2		35				8		23				3				8
109003	Smokey Hill	Lincoln	Lancaster	Nebraska	-96.6008695	40.8054655	CO2-CDC	CO2 (dry ice)	8/30/2017	35	1	1	N																																														1		32																				1		3								7
109004	Sutter	Lincoln	Lancaster	Nebraska	-96.6581132	40.7621939	CO2-CDC	CO2 (dry ice)	8/30/2017	35	1	1	N																																												2		315		44										1						4				2						1				1
109005	Villa	Lincoln	Lancaster	Nebraska	-96.6260179	40.8406331	CO2-CDC	CO2 (dry ice)	8/30/2017	35	1	1	N																																												10		1		18												2				9				1		8								8
109006	West A	Lincoln	Lancaster	Nebraska	-96.7788153	40.8004435	CO2-CDC	CO2 (dry ice)	8/30/2017	35	1	1	N																																				1								2		4		5										1						1				1		4								4
131005	Hardware Store	Nebraska City	Otoe	Nebraska	-95.8602	40.658276	BGSENT	BG-Lure	8/30/2017	35	1	1	N
131006	Kimmel Orchard	Nebraska City	Otoe	Nebraska	-95.892912	40.699003	BGSENT	BG-Lure	8/30/2017	35	1	1	N
145004	Bethel	McCook	Red Willow	Nebraska	-100.62228	40.182131	CO2-CDC	CO2 (dry ice)	8/30/2017	35	1	1	N																																														3																																2																4
145002	Dewey	McCook	Red Willow	Nebraska	-100.564967	40.265767	CO2-CDC	CO2 (dry ice)	8/30/2017	35	1	1	N																																														2																								85				3				18
145005	Hauxwell	McCook	Red Willow	Nebraska	-100.6189	40.19196	CO2-CDC	CO2 (dry ice)	8/30/2017	35	1	1	N																																																16																						1								3												1
145006	Lashley	McCook	Red Willow	Nebraska	-100.662067	40.21425	CO2-CDC	CO2 (dry ice)	8/30/2017	35	1	1	N																5																				20										10		36																						1								3												1
145008	Stoney	McCook	Red Willow	Nebraska	-100.70705	40.207133	CO2-CDC	CO2 (dry ice)	8/30/2017	35	1	1	N																																												1																										1								2
145001	Kinship Pointe (formerly Brookdale)	McCook	Red Willow	Nebraska	-100.613054	40.211726	CO2-CDC	CO2 (dry ice)	8/30/2017	35	1	1	N																																				62										1		83																														20
147005	Carter	Falls City	Richardson	Nebraska	-95.609458	40.056871	BGSENT	BG-Lure	8/31/2017	35	1	1	N						1
147003	Depot	Falls City	Richardson	Nebraska	-95.603761	40.050651	BGSENT	BG-Lure	8/31/2017	35	1	1	N						6																																																																1
147006	Morehead (Druba)	Falls City	Richardson	Nebraska	-95.593339	40.068825	BGSENT	BG-Lure	8/31/2017	35	1	1	N
147007	South Fulton	Falls City	Richardson	Nebraska	-95.594681	40.042492	BGSENT	BG-Lure	8/31/2017	35	1	1	N																																																																						1
147001	Spec	Falls City	Richardson	Nebraska	-95.591903	40.05165	BGSENT	BG-Lure	8/31/2017	35	1	1	N						4
147002	Stanton Lake	Falls City	Richardson	Nebraska	-95.613028	40.072833	BGSENT	BG-Lure	8/31/2017	35	1	1	N						1
71001	Chuck Cones	Burwell	Garfield	Nebraska	-99.141092	41.785627	CO2-CDC	CO2 (dry ice)	9/2/2017	35	1	1	Y																3																		3												61		180												1		4								8				2				15												1
71004	Gideon	Burwell	Garfield	Nebraska	-99.1289	41.78434	CO2-CDC	CO2 (dry ice)	9/2/2017	35	1	1	N																																				1								10		96		276										5				4								4				4				1												5
71002	Hank Thoene	Burwell	Garfield	Nebraska	-99.137622	41.791231	CO2-CDC	CO2 (dry ice)	9/2/2017	35	1	1	N																																												1		372		1117										4				13								6				23		3		20												4
71005	Jeffres	Burwell	Garfield	Nebraska	-99.0733277	41.78122608	CO2-CDC	CO2 (dry ice)	9/2/2017	35	1	1	N																																														61		109										1												2				4				10
71006	Tony Larsen	Burwell	Garfield	Nebraska	-99.148043	41.784852	CO2-CDC	CO2 (dry ice)	9/2/2017	35	1	1	N																																				1								4		153		466										2		1		6								5				1				4												1
71003	Wayne Lakins	Burwell	Garfield	Nebraska	-99.125258	41.790681	CO2-CDC	CO2 (dry ice)	9/2/2017	35	1	1	N																																												7		93		274														1								11				7				17												4
119004	2nd & Braasch (Winter)	Norfolk	Madison	Nebraska	-97.409136	42.034964	CO2-CDC	CO2 (dry ice)	9/5/2017	36	1	1	N																1																		1										41		1		184																										1		1		4												1
119006	Fire Training Tower	Norfolk	Madison	Nebraska	-97.403775	42.045868	CO2-CDC	CO2 (dry ice)	9/5/2017	36	1	1	N																1																												1		2		137										1												9				1				1
119001	Meadows	Norfolk	Madison	Nebraska	-97.436171	42.028547	CO2-CDC	CO2 (dry ice)	9/5/2017	36	1	1	N																																																11																														5
119002	Pollards	Norfolk	Madison	Nebraska	-97.418749	42.010552	CO2-CDC	CO2 (dry ice)	9/5/2017	36	1	1	N																																														14		496																4						4								6
119008	Ramada	Norfolk	Madison	Nebraska	-97.423816	42.015937	CO2-CDC	CO2 (dry ice)	9/5/2017	36	1	1	N																1																												36				500												4				12						7				4				1
119003	Ta Ha Zouka Park	Norfolk	Madison	Nebraska	-97.420489	42.00398	CO2-CDC	CO2 (dry ice)	9/5/2017	36	1	1	N																																												1		25		334												1										2								1				2
29001	Church Camp	Imperial	Chase	Nebraska	-101.582452	40.495257	CO2-CDC	CO2 (dry ice)	9/5/2017	36	1	1	N																																																																						4								84
29007	Clinic	Imperial	Chase	Nebraska	-101.649151	40.524187	CO2-CDC	CO2 (dry ice)	9/5/2017	36	1	1	N																																																1																						1								4
29002	Enders East	Enders	Chase	Nebraska	-101.537938	40.451731	CO2-CDC	CO2 (dry ice)	9/5/2017	36	1	1	N																																																3																														4
29003	Enders West	Enders	Chase	Nebraska	-101.53825	40.443183	CO2-CDC	CO2 (dry ice)	9/5/2017	36	1	1	N																																																1																														5
29004	Eskew	Imperial	Chase	Nebraska	-101.647087	40.514126	CO2-CDC	CO2 (dry ice)	9/5/2017	36	1	1	N																																																1																														1
29005	Hayes	Imperial	Chase	Nebraska	-101.632549	40.516747	CO2-CDC	CO2 (dry ice)	9/5/2017	36	1	1	N
79001	Capital & Monitor Rd	Grand Island	Hall	Nebraska	-98.436928	40.945827	CO2-CDC	CO2 (dry ice)	9/6/2017	36	1	1	N																																												1		3		7												2										62								2				1
79002	GIVH	Grand Island	Hall	Nebraska	-98.368211	40.948474	CO2-CDC	CO2 (dry ice)	9/6/2017	36	1	1	N																																														22		127												3										45				5				4				3
79003	Hall Co Park	Grand Island	Hall	Nebraska	-98.37292	40.87566	CO2-CDC	CO2 (dry ice)	9/6/2017	36	1	1	N																																												1		17		30																						13								7
79004	South Locust	Grand Island	Hall	Nebraska	-98.340737	40.894844	CO2-CDC	CO2 (dry ice)	9/6/2017	36	1	1	N																																																24												1										4				2				3
79005	Vet Cemetery	Grand Island	Hall	Nebraska	-98.378377	40.947494	CO2-CDC	CO2 (dry ice)	9/6/2017	36	1	1	N																																														3		73																						19								4
79006	West State St	Grand Island	Hall	Nebraska	-98.392658	40.938792	CO2-CDC	CO2 (dry ice)	9/6/2017	36	1	1	N																																														5		15												3										108				3				3
55001	11th & Grace	Omaha	Douglas	Nebraska	-95.927503	41.27686	CO2-CDC	CO2 (dry ice)	9/6/2017	36	1	1	N																																												6		4		245																						24				2				15
55002	Boys Town	Boys Town	Douglas	Nebraska	-96.135912	41.258268	CO2-CDC	CO2 (dry ice)	9/6/2017	36	1	1	N
55003	Cunningham Lake	Omaha	Douglas	Nebraska	-96.041559	41.347691	CO2-CDC	CO2 (dry ice)	9/6/2017	36	1	1	N																																														1		34																																		1
55004	Heron Haven	Omaha	Douglas	Nebraska	-96.096672	41.292681	CO2-CDC	CO2 (dry ice)	9/6/2017	36	1	1	N																																														1		14												4										2								2
55005	Seymour L. Smith Park	Omaha	Douglas	Nebraska	-96.022357	41.194821	CO2-CDC	CO2 (dry ice)	9/6/2017	36	1	1	N																																																335																1						4								2				5
55006	Zorinsky Lake	Omaha	Douglas	Nebraska	-96.1747	41.22528	CO2-CDC	CO2 (dry ice)	9/6/2017	36	1	1	N																1																		1												1		53												1								1										1
55007	234th and Center	Omaha	Douglas	Nebraska	-96.280458	41.231028	BGSENT	BG-Lure	9/6/2017	36	1	1	N
55008	7222 Irvington	Omaha	Douglas	Nebraska	-96.06149	41.324779	BGSENT	BG-Lure	9/6/2017	36	1	1	N
55002	Boys Town	Boys Town	Douglas	Nebraska	-96.135912	41.258268	BGSENT	BG-Lure	9/6/2017	36	1	1	N
55012	Brookhaven Park	Omaha	Douglas	Nebraska	-96.089244	41.192666	BGSENT	BG-Lure	9/6/2017	36	1	1	N
55014	Custom Saw Mill	Omaha	Douglas	Nebraska	-95.927583	41.276909	BGSENT	BG-Lure	9/6/2017	36	1	1	N																																																																						1				1
55016	Glacier Creek Preserve	Omaha	Douglas	Nebraska	-96.146498	41.338172	BGSENT	BG-Lure	9/6/2017	36	1	1	N																																																																																		2
55024	Northern Hills Dr.	Omaha	Douglas	Nebraska	-96.205762	41.37278	BGSENT	BG-Lure	9/6/2017	36	1	1	N
55005	Seymour L. Smith Park	Omaha	Douglas	Nebraska	-96.022357	41.194821	BGSENT	BG-Lure	9/6/2017	36	1	1	N																																																1
55033	Whitehawk Park	Omaha	Douglas	Nebraska	-96.220109	41.214872	BGSENT	BG-Lure	9/6/2017	36	1	1	N
55006	Zorinsky Lake	Omaha	Douglas	Nebraska	-96.1747	41.22528	BGSENT	BG-Lure	9/6/2017	36	1	1	N
69001	Body Shop	Oshkosh	Garden	Nebraska	-102.345925	41.401645	CO2-CDC	CO2 (dry ice)	9/6/2017	36	1	1	N																																																10																										1				4		1		1
69002	Dr John's House	Oshkosh	Garden	Nebraska	-102.3396441	41.4068605	CO2-CDC	CO2 (dry ice)	9/6/2017	36	1	1	N																								3																								50																						3				2				2				1
69003	Elementary Sch	Oshkosh	Garden	Nebraska	-102.34936	41.409985	CO2-CDC	CO2 (dry ice)	9/6/2017	36	1	1	N																																																5																														2
69004	Main & L Ave	Oshkosh	Garden	Nebraska	-102.344216	41.413324	CO2-CDC	CO2 (dry ice)	9/6/2017	36	1	1	N																																				1												4																														1
69005	Wesleyan Church	Oshkosh	Garden	Nebraska	-102.355139	41.404402	CO2-CDC	CO2 (dry ice)	9/6/2017	36	1	1	N																2																																29																										1				6
69006	West O Ave	Oshkosh	Garden	Nebraska	-102.351949	41.416089	CO2-CDC	CO2 (dry ice)	9/6/2017	36	1	1	N																																																3																														1				1
13006	Alliance #1 (1313 W. 1st St.)	Alliance	Box Butte	Nebraska	-102.8902778	42.09355556	CO2-CDC	CO2 (dry ice)	9/6/2017	36	1	1	N																																																																														2
13007	Alliance #2 (Highland Park Care Center)	Alliance	Box Butte	Nebraska	-102.866733	42.111687	CO2-CDC	CO2 (dry ice)	9/6/2017	36	1	1	N																1																																2																														1
13001	Animal Center	Alliance	Box Butte	Nebraska	-102.838841	42.112107	CO2-CDC	CO2 (dry ice)	9/6/2017	36	1	1	N																2																																5																														3
13004	Hemingford #1 (High School)	Hemingford	Box Butte	Nebraska	-103.078777	42.322985	CO2-CDC	CO2 (dry ice)	9/6/2017	36	1	1	N																1																																2																						2								1				1
13005	Hemingford #2 (Patriot Inn)	Hemingford	Box Butte	Nebraska	-103.091311	42.329603	CO2-CDC	CO2 (dry ice)	9/6/2017	36	1	1	N
13008	Hemingford #3 (Dodge and Goldrush Byway)	Hemingford	Box Butte	Nebraska	-102.97441	42.327187	CO2-CDC	CO2 (dry ice)	9/6/2017	36	1	1	N																																																9																						3								1				1
67001	Homestead NM1	Beatrice	Gage	Nebraska	-96.83497	40.29091	CO2-CDC	CO2 (dry ice)	9/6/2017	36	1	1	N																																														33		5																						2				6				2
67002	Homestead NM2	Beatrice	Gage	Nebraska	-96.83296	40.28857	CO2-CDC	CO2 (dry ice)	9/6/2017	36	1	1	N																																														5		1
153009	La Vista Central Park	La Vista	Sarpy	Nebraska	-96.0339	41.1814	BGSENT	BG-Lure	9/6/2017	36	1	1	N																																																																		1
153003	Chalco Hills Recreational Area	Chalco	Sarpy	Nebraska	-96.160725	41.159581	BGSENT	BG-Lure	9/6/2017	36	1	1	N																																																1
153006	Halleck Park	Papillion	Sarpy	Nebraska	-96.03303	41.152146	BGSENT	BG-Lure	9/6/2017	36	1	1	N
153018	La Vista Sports Complex	La Vista	Sarpy	Nebraska	-96.0168	41.1871	BGSENT	BG-Lure	9/6/2017	36	1	1	N
153011	Millard Park	Chalco	Sarpy	Nebraska	-96.16125	41.184624	BGSENT	BG-Lure	9/6/2017	36	1	1	N
153008	Schwer Park	Papillion	Sarpy	Nebraska	-96.0541	41.1684	BGSENT	BG-Lure	9/6/2017	36	1	1	N
147005	Carter	Falls City	Richardson	Nebraska	-95.609458	40.056871	CO2-CDC	CO2 (dry ice)	9/6/2017	36	1	1	N																																																5																						21								5				2
147003	Depot	Falls City	Richardson	Nebraska	-95.603761	40.050651	CO2-CDC	CO2 (dry ice)	9/6/2017	36	1	1	N						3																																										2																						7								2
147006	Morehead (Druba)	Falls City	Richardson	Nebraska	-95.593339	40.068825	CO2-CDC	CO2 (dry ice)	9/6/2017	36	1	1	N																																																9																5						2								2
147007	South Fulton	Falls City	Richardson	Nebraska	-95.594681	40.042492	CO2-CDC	CO2 (dry ice)	9/6/2017	36	1	1	N																																																2																						21				1		4		6
147001	Spec	Falls City	Richardson	Nebraska	-95.591903	40.05165	CO2-CDC	CO2 (dry ice)	9/6/2017	36	1	1	N																																																6																		1				2				1				1
147002	Stanton Lake	Falls City	Richardson	Nebraska	-95.613028	40.072833	CO2-CDC	CO2 (dry ice)	9/6/2017	36	1	1	N																																																3																1						2								1
181001	11th & Locust	Red Cloud	Webster	Nebraska	-98.516783	40.096245	CO2-CDC	CO2 (dry ice)	9/6/2017	36	1	1	N																																														1		1																1														1
181002	Cemetery	Red Cloud	Webster	Nebraska	-98.527292	40.080822	CO2-CDC	CO2 (dry ice)	9/6/2017	36	1	1	N																																																1																														1
181003	Power Plant	Red Cloud	Webster	Nebraska	-98.517898	40.064961	CO2-CDC	CO2 (dry ice)	9/6/2017	36	1	1	N																																														1		2																2														3
181004	River	Red Cloud	Webster	Nebraska	-98.51681	40.050177	CO2-CDC	CO2 (dry ice)	9/6/2017	36	1	1	N																																												3		9		71																										1				1
181005	USDA	Red Cloud	Webster	Nebraska	-98.518522	40.082841	CO2-CDC	CO2 (dry ice)	9/6/2017	36	1	1	N																																												4		1		1																						1
181006	Water Tower	Red Cloud	Webster	Nebraska	-98.522469	40.09673	CO2-CDC	CO2 (dry ice)	9/6/2017	36	1	1	N																																												1				3																						1								5
47001	AR House	Lexington	Dawson	Nebraska	-99.76881	40.76453	CO2-CDC	CO2 (dry ice)	9/6/2017	36	1	1	N																																																																																		2
47002	AR South	Lexington	Dawson	Nebraska	-99.768333	40.757667	CO2-CDC	CO2 (dry ice)	9/6/2017	36	1	1	N																																																																						1
47003	Canaday	Lexington	Dawson	Nebraska	-99.739667	40.701167	CO2-CDC	CO2 (dry ice)	9/6/2017	36	1	1	N																																																																																		1
47004	PC Fence ( VET Fence)	Lexington	Dawson	Nebraska	-99.762889	40.728667	CO2-CDC	CO2 (dry ice)	9/6/2017	36	1	1	N																																																1
47005	Reynolds	Lexington	Dawson	Nebraska	-99.749134	40.707167	CO2-CDC	CO2 (dry ice)	9/6/2017	36	1	1	N																																																																						2
47006	West Walnut (Walnut House)	Lexington	Dawson	Nebraska	-99.775242	40.771229	CO2-CDC	CO2 (dry ice)	9/6/2017	36	1	1	N																																																																						1
141001	Bark Park	Columbus	Platte	Nebraska	-97.350679	41.476113	CO2-CDC	CO2 (dry ice)	9/7/2017	36	1	1	N																																												1		8		38												4		5		1						56				3				3				1
141004	East Pawnee Park	Columbus	Platte	Nebraska	-97.360535	41.420467	CO2-CDC	CO2 (dry ice)	9/7/2017	36	1	1	N																																														43		38																						44								2				2
141005	Elks Country Club	Lakeview	Platte	Nebraska	-97.392259	41.482149	CO2-CDC	CO2 (dry ice)	9/7/2017	36	1	1	N																																																23												5				5						46
141002	Quail Run Golf Course	Columbus	Platte	Nebraska	-97.334377	41.410977	CO2-CDC	CO2 (dry ice)	9/7/2017	36	1	1	N																																														10		27																						13								3				1								1
141003	West Pawnee Park	Columbus	Platte	Nebraska	-97.368685	41.420164	CO2-CDC	CO2 (dry ice)	9/7/2017	36	1	1	N																																				1												2																						39								1
109051	Abbott Sports Complex #1	Lincoln	Lancaster	Nebraska	-96.618098	40.887751	BGSENT	BG-Lure	9/8/2017	36	1	1	N
109052	Abbott Sports Complex #2	Lincoln	Lancaster	Nebraska	-96.614354	40.885732	BGSENT	BG-Lure	9/8/2017	36	1	1	N																																																																														1
109188	Dual Dynamics #2	Lincoln	Lancaster	Nebraska	-96.686188	40.884972	BGSENT	BG-Lure	9/8/2017	36	1	1	N																																																3																														2
109188	Dual Dynamics #2	Lincoln	Lancaster	Nebraska	-96.686188	40.884972	BGSENT	BG-Lure	9/8/2017	36	1	1	N
109079	Lancaster Event Center	Lincoln	Lancaster	Nebraska	-96.597649	40.851445	BGSENT	BG-Lure	9/8/2017	36	1	1	N								1
109192	Wayne Park	Waverly	Lancaster	Nebraska	-96.528719	40.913278	BGSENT	BG-Lure	9/8/2017	36	1	1	N																																																																				1
109114	Woods Park	Lincoln	Lancaster	Nebraska	-96.676002	40.81152	BGSENT	BG-Lure	9/8/2017	36	1	1	N																																																18
131005	Hardware Store	Nebraska City	Otoe	Nebraska	-95.8602	40.658276	BGSENT	BG-Lure	9/10/2017	37	1	1	N
131006	Kimmel Orchard	Nebraska City	Otoe	Nebraska	-95.892912	40.699003	BGSENT	BG-Lure	9/10/2017	37	1	1	N
185038	York Country Club	York	York	Nebraska	-97.60378	40.86062	CO2-CDC	CO2 (dry ice)	9/11/2017	37	1	1	N																																																15												1										41				2				21				1
21006	City Building	Decatur	Burt	Nebraska	-96.250453	42.005163	BGSENT	BG-Lure	9/12/2017	37	1	1	Y
21007	Summit Lake	Tekamah	Burt	Nebraska	-96.292083	41.759928	BGSENT	BG-Lure	9/12/2017	37	1	1	N
21005	Troll Stroll Park	Oakland	Burt	Nebraska	-96.457169	41.833924	BGSENT	BG-Lure	9/12/2017	37	1	1	N
39009	West Point Waste and Disposal Facility	West Point	Cuming	Nebraska	-96.694837	41.838913	BGSENT	BG-Lure	9/12/2017	37	1	1	N																																												1																										14
39009	West Point Waste and Disposal Facility	West Point	Cuming	Nebraska	-96.694837	41.838913	BGSENT	BG-Lure	9/12/2017	37	1	1	N																																												4																										2				2
23001	Big Blue River (swamp ponds)	Surprise	Butler	Nebraska	-97.31028	41.10152	CO2-CDC	CO2 (dry ice)	9/12/2017	37	1	1	N																																																2												1										20								3				2
143001	Davis Creek	Osceola	Polk	Nebraska	-97.598096	41.171876	CO2-CDC	CO2 (dry ice)	9/12/2017	37	1	1	Y
159001	Smith Creek	Beaver Crossing	Seward	Nebraska	-97.3275	40.8035	CO2-CDC	CO2 (dry ice)	9/12/2017	37	1	1	N																																																														1				1				11				3				1
89005	Airport O'Neill	O'Neill	Holt	Nebraska	-98.697666	42.4649666	CO2-CDC	CO2 (dry ice)	9/12/2017	37	1	1	N																																																305																						2								11				3								1
89004	Baseball Field	O'Neill	Holt	Nebraska	-98.649569	42.468381	CO2-CDC	CO2 (dry ice)	9/12/2017	37	1	1	N																1																				2										1		640																1										1				1
89001	Bridge Site	O'Neill	Holt	Nebraska	-98.677073	42.449155	CO2-CDC	CO2 (dry ice)	9/12/2017	37	1	1	N																																																151																						2				1				17												3
89002	Carney Park/Softball Fields	O'Neill	Holt	Nebraska	-98.644842	42.451573	CO2-CDC	CO2 (dry ice)	9/12/2017	37	1	1	N																																				1										9		402																						4								3				1
89006	Golf Course	O'Neill	Holt	Nebraska	-98.662873	42.464622	CO2-CDC	CO2 (dry ice)	9/12/2017	37	1	1	N																								1																						19		636												4								1		19								6				1
89003	Potato Plant	Inman	Holt	Nebraska	-98.537462	42.429196	CO2-CDC	CO2 (dry ice)	9/12/2017	37	1	1	N																																												2		18		317																						9				1				5		1
31003	Airport	Valentine	Cherry	Nebraska	-100.5489167	42.8637333	CO2-CDC	CO2 (dry ice)	9/12/2017	37	1	1	N																2																																5																						1								5				1
31004	Evan Suhr	Valentine	Cherry	Nebraska	-100.51904	42.919708	CO2-CDC	CO2 (dry ice)	9/12/2017	37	1	1	N																																		1														8														2																1				1								1
31001	Gass'	Valentine	Cherry	Nebraska	-100.53825	42.8729833	CO2-CDC	CO2 (dry ice)	9/12/2017	37	1	1	N																1																																3																						1
31002	Landfill (Cherry Hills)	Valentine	Cherry	Nebraska	-100.535019	42.88641	CO2-CDC	CO2 (dry ice)	9/12/2017	37	1	1	N																1																																3
31005	Ohlmann's	Valentine	Cherry	Nebraska	-100.568949	42.8768	CO2-CDC	CO2 (dry ice)	9/12/2017	37	1	1	N																																																24														1																2				1
31006	Suhr's	Valentine	Cherry	Nebraska	-100.52844	42.92268419	CO2-CDC	CO2 (dry ice)	9/12/2017	37	1	1	N																																																7																														2
51001	Ponca 1 (Rickett)	Ponca	Dixon	Nebraska	-96.70647	42.55308	CO2-CDC	CO2 (dry ice)	9/12/2017	37	1	1	N																																												1		9		37														1								1												3
51002	Ponca 2 (Dean Rickett)	Ponca	Dixon	Nebraska	-96.71506	42.54572	CO2-CDC	CO2 (dry ice)	9/12/2017	37	1	1	N																																												1		7		35																						1								1
51004	Ponca 3 (Stewart)	Ponca	Dixon	Nebraska	-96.747653	42.587097	CO2-CDC	CO2 (dry ice)	9/12/2017	37	1	1	N																																		1										20		61		201														1		1																		2
179001	Bike Path/Creek	Wayne	Wayne	Nebraska	-97.018794	42.225526	CO2-CDC	CO2 (dry ice)	9/12/2017	37	1	1	N																																														3		24																						15
179002	Softball Complex	Wayne	Wayne	Nebraska	-97.003837	42.228722	CO2-CDC	CO2 (dry ice)	9/12/2017	37	1	1	N																																																44																						9
179003	WSC	Wayne	Wayne	Nebraska	-97.010658	42.244431	CO2-CDC	CO2 (dry ice)	9/12/2017	37	1	1	N																																												2		253		135																						9								1
45001	Briggs Ponds	Chadron	Dawes	Nebraska	-103.0052333	42.8178	CO2-CDC	CO2 (dry ice)	9/12/2017	37	1	1	N																								1																								18																												1		2				3
45002	Chadron City Res	Chadron	Dawes	Nebraska	-103.006664	42.741832	CO2-CDC	CO2 (dry ice)	9/12/2017	37	1	1	N																																																																														1				5
45003	Gary's home	Chadron	Dawes	Nebraska	-103.007118	42.83242	CO2-CDC	CO2 (dry ice)	9/12/2017	37	1	1	Y
45004	Lawson's home	Chadron	Dawes	Nebraska	-102.9601167	42.8464333	CO2-CDC	CO2 (dry ice)	9/12/2017	37	1	1	N																								1																								6																										1				15
45005	Trunk Butte School	Chadron	Dawes	Nebraska	-103.1330278	42.81008333	CO2-CDC	CO2 (dry ice)	9/12/2017	37	1	1	N																																																5																														1
45006	Whitney	Whitney	Dawes	Nebraska	-103.3224333	42.78575	CO2-CDC	CO2 (dry ice)	9/12/2017	37	1	1	N																7																																104										2																		1		4				1
157001	Gering Storm Drain	Gering	Scotts Bluff	Nebraska	-103.64665	41.82469	CO2-CDC	CO2 (dry ice)	9/12/2017	37	1	1	N																3																																118																		1				9				1				8
157002	Meisner's	Minatare	Scotts Bluff	Nebraska	-103.4958	41.81533	CO2-CDC	CO2 (dry ice)	9/12/2017	37	1	1	N																25																		5		13												524																1						4								77
157003	Mowry's	Morrill	Scotts Bluff	Nebraska	-103.94834	41.96696	CO2-CDC	CO2 (dry ice)	9/12/2017	37	1	1	N																3																																19																						6								9
157005	Panhandle Station	Scottsbluff	Scotts Bluff	Nebraska	-103.67975	41.89401	CO2-CDC	CO2 (dry ice)	9/12/2017	37	1	1	N																																																3																		1
157004	Reuter's	Minatare	Scotts Bluff	Nebraska	-103.41243	41.84505	CO2-CDC	CO2 (dry ice)	9/12/2017	37	1	1	N																																																65																														52
157006	Zoo	Scottsbluff	Scotts Bluff	Nebraska	-103.68538	41.85598	CO2-CDC	CO2 (dry ice)	9/12/2017	37	1	1	N																																																189										1																				1				1
95001	Ball Fields	Fairbury	Jefferson	Nebraska	-97.192955	40.136628	CO2-CDC	CO2 (dry ice)	9/12/2017	37	1	1	N																																														1		68												2				11				16		5						1
95003	Crystal Springs	Fairbury	Jefferson	Nebraska	-97.204068	40.128678	CO2-CDC	CO2 (dry ice)	9/12/2017	37	1	1	N																																														1		14										1		1								16		4				10		1
95004	Fairgrounds	Fairbury	Jefferson	Nebraska	-97.162313	40.134922	CO2-CDC	CO2 (dry ice)	9/12/2017	37	1	1	N								1																																								3																				1		1								4
95002	Roode's Plant	Fairbury	Jefferson	Nebraska	-97.180459	40.132119	CO2-CDC	CO2 (dry ice)	9/12/2017	37	1	1	N																																												8				16																1				1		3
1001	GOEB (1010 E. 2nd St)	Hastings	Adams	Nebraska	-98.368371	40.584909	CO2-CDC	CO2 (dry ice)	9/12/2017	37	1	1	N																																																15												3										47								11
1002	GSV (Good Samaritin Village)	Hastings	Adams	Nebraska	-98.364481	40.577623	CO2-CDC	CO2 (dry ice)	9/12/2017	37	1	1	N																																																48												35				2						25								2																				1
1004	PARK (Parkview Cemetary)	Hastings	Adams	Nebraska	-98.368428	40.598104	CO2-CDC	CO2 (dry ice)	9/12/2017	37	1	1	N																																																59																						46				1				6				1
19004	Cemetery (Buffalo)	Kearney	Buffalo	Nebraska	-99.06981	40.72164	CO2-CDC	CO2 (dry ice)	9/12/2017	37	1	1	N																																		1												1		3		1																												1
19001	Cottonmill Park	Kearney	Buffalo	Nebraska	-99.14364	40.70078	CO2-CDC	CO2 (dry ice)	9/12/2017	37	1	1	N																																												2		1		52										1		2		2								1								15
19002	Ted Baldwin Park	Kearney	Buffalo	Nebraska	-99.1122	40.71842	CO2-CDC	CO2 (dry ice)	9/12/2017	37	1	1	N																																																6												1																		4
19006	Trail	Kearney	Buffalo	Nebraska	-99.046392	40.690762	CO2-CDC	CO2 (dry ice)	9/12/2017	37	1	1	N																																																1																														10
19007	Well Field	Kearney	Buffalo	Nebraska	-99.00867	40.66869	CO2-CDC	CO2 (dry ice)	9/12/2017	37	1	1	N																																																32														2																25				1
19003	Yanney Park	Kearney	Buffalo	Nebraska	-99.10772	40.67767	CO2-CDC	CO2 (dry ice)	9/12/2017	37	1	1	N																																																3												1										4								4
137001	3rd St & Burlington St	Holdrege	Phelps	Nebraska	-99.378819	40.432962	CO2-CDC	CO2 (dry ice)	9/12/2017	37	1	1	N																																														6		22														1								81								12
137002	11th Ave & East St	Holdrege	Phelps	Nebraska	-99.359313	40.445428	CO2-CDC	CO2 (dry ice)	9/12/2017	37	1	1	N																																																1																						45								8
137003	18th Ave & Sunset Dr	Holdrege	Phelps	Nebraska	-99.376577	40.45276	CO2-CDC	CO2 (dry ice)	9/12/2017	37	1	1	N																																														1		1																						125
137004	805 4th St	Holdrege	Phelps	Nebraska	-99.368315	40.433163	CO2-CDC	CO2 (dry ice)	9/12/2017	37	1	1	N																																																5																						93				2				15
137007	West 3rd Ave & High St	Holdrege	Phelps	Nebraska	-99.38887	40.439215	CO2-CDC	CO2 (dry ice)	9/12/2017	37	1	1	N																																																7																						32								3
137006	West 11th Ave & Rhea St	Holdrege	Phelps	Nebraska	-99.389149	40.445134	CO2-CDC	CO2 (dry ice)	9/12/2017	37	1	1	N																																														2		9																						150								10
111004	Dog Park/Bill Wood Field	North Platte	Lincoln	Nebraska	-100.7624	41.15408	CO2-CDC	CO2 (dry ice)	9/12/2017	37	1	1	N																																																23																						3						2		3
111001	Centennial	North Platte	Lincoln	Nebraska	-100.770109	41.119319	CO2-CDC	CO2 (dry ice)	9/12/2017	37	1	1	N																																																18														1
111005	Cody Park	North Platte	Lincoln	Nebraska	-100.76076	41.1485865	CO2-CDC	CO2 (dry ice)	9/12/2017	37	1	1	N																																																79														1
111006	Garden Glove	North Platte	Lincoln	Nebraska	-100.74043	41.14297	CO2-CDC	CO2 (dry ice)	9/12/2017	37	1	1	N																2																																409														2								5								1				1
111002	Newberry Access	North Platte	Lincoln	Nebraska	-100.7263	41.11189	CO2-CDC	CO2 (dry ice)	9/12/2017	37	1	1	N																6																				9										1		2386										5		7		8				1												15				5								1
111003	Scouts Rest Ranch	North Platte	Lincoln	Nebraska	-100.797016	41.165016	CO2-CDC	CO2 (dry ice)	9/12/2017	37	1	1	N																1																				6												295										2				20								10						3		1				1								1
145004	Bethel	McCook	Red Willow	Nebraska	-100.62228	40.182131	CO2-CDC	CO2 (dry ice)	9/13/2017	37	1	1	N																																																																														1
145002	Dewey	McCook	Red Willow	Nebraska	-100.564967	40.265767	CO2-CDC	CO2 (dry ice)	9/13/2017	37	1	1	N																1																																2																						4								6
145005	Hauxwell	McCook	Red Willow	Nebraska	-100.6189	40.19196	CO2-CDC	CO2 (dry ice)	9/13/2017	37	1	1	N																																														1		53																														4
145006	Lashley	McCook	Red Willow	Nebraska	-100.662067	40.21425	CO2-CDC	CO2 (dry ice)	9/13/2017	37	1	1	N
145008	Stoney	McCook	Red Willow	Nebraska	-100.70705	40.207133	CO2-CDC	CO2 (dry ice)	9/13/2017	37	1	1	N																																														2																																1
145001	Kinship Pointe (formerly Brookdale)	McCook	Red Willow	Nebraska	-100.613054	40.211726	CO2-CDC	CO2 (dry ice)	9/13/2017	37	1	1	N																																																1																														3
53002	Fremont Golf Course	Fremont	Dodge	Nebraska	-96.507138	41.454253	CO2-CDC	CO2 (dry ice)	9/13/2017	37	1	1	N																																												1		5		191														2								2				1				1
53001	3 Rivers	Fremont	Dodge	Nebraska	-96.476559	41.452661	CO2-CDC	CO2 (dry ice)	9/13/2017	37	1	1	N																																																68														1		1						1								2
53004	Fremont Lakes South	Fremont	Dodge	Nebraska	-96.558528	41.440056	CO2-CDC	CO2 (dry ice)	9/13/2017	37	1	1	N																																																525												3								1		5												1
53005	Johnson Crossing	Fremont	Dodge	Nebraska	-96.502136	41.408114	CO2-CDC	CO2 (dry ice)	9/13/2017	37	1	1	N																																				1												134																						5				1				4
53006	Valley View	Fremont	Saunders	Nebraska	-96.503951	41.396277	CO2-CDC	CO2 (dry ice)	9/13/2017	37	1	1	N																																														30		135																				1														1
109001	East Campus	Lincoln	Lancaster	Nebraska	-96.6585356	40.8340531	CO2-CDC	CO2 (dry ice)	9/14/2017	37	1	1	N																																												6				69										2		1								2		2				1								1
109002	Prairie View	Lincoln	Lancaster	Nebraska	-96.6717039	40.878826	CO2-CDC	CO2 (dry ice)	9/14/2017	37	1	1	N																																				7												766										2		17		16		79				1								10		1		4												1
109003	Smokey Hill	Lincoln	Lancaster	Nebraska	-96.6008695	40.8054655	CO2-CDC	CO2 (dry ice)	9/14/2017	37	1	1	N																																																19																				1		3
109004	Sutter	Lincoln	Lancaster	Nebraska	-96.6581132	40.7621939	CO2-CDC	CO2 (dry ice)	9/14/2017	37	1	1	N																																														24		54														3						4						1								2
109005	Villa	Lincoln	Lancaster	Nebraska	-96.6260179	40.8406331	CO2-CDC	CO2 (dry ice)	9/14/2017	37	1	1	N																																												11				100												3								4		4				3				1				1
109006	West A	Lincoln	Lancaster	Nebraska	-96.7788153	40.8004435	CO2-CDC	CO2 (dry ice)	9/14/2017	37	1	1	N																																				1								16		31		273										4				7		2				3		6						1		2
147003	Depot	Falls City	Richardson	Nebraska	-95.603761	40.050651	BGSENT	BG-Lure	9/14/2017	37	1	1	N						35																																						1				1																						4				2
147006	Morehead (Druba)	Falls City	Richardson	Nebraska	-95.593339	40.068825	BGSENT	BG-Lure	9/14/2017	37	1	1	N						1
147005	Carter	Falls City	Richardson	Nebraska	-95.609458	40.056871	BGSENT	BG-Lure	9/14/2017	37	1	1	N						2
147007	South Fulton	Falls City	Richardson	Nebraska	-95.594681	40.042492	BGSENT	BG-Lure	9/14/2017	37	1	1	N																																																																						1
147001	Spec	Falls City	Richardson	Nebraska	-95.591903	40.05165	BGSENT	BG-Lure	9/14/2017	37	1	1	N
147002	Stanton Lake	Falls City	Richardson	Nebraska	-95.613028	40.072833	BGSENT	BG-Lure	9/14/2017	37	1	1	N
71001	Chuck Cones	Burwell	Garfield	Nebraska	-99.141092	41.785627	CO2-CDC	CO2 (dry ice)	9/16/2017	37	1	1	N																																														2		39																														1														1
71004	Gideon	Burwell	Garfield	Nebraska	-99.1289	41.78434	CO2-CDC	CO2 (dry ice)	9/16/2017	37	1	1	N																								5																				19		7		119										1				2								2						1
71002	Hank Thoene	Burwell	Garfield	Nebraska	-99.137622	41.791231	CO2-CDC	CO2 (dry ice)	9/16/2017	37	1	1	N																								1												1								1		30		1010										1		3		67		4										2		17		1				1								5
71005	Jeffres	Burwell	Garfield	Nebraska	-99.0733277	41.78122608	CO2-CDC	CO2 (dry ice)	9/16/2017	37	1	1	N																																														2		3																						3								1
71006	Tony Larsen	Burwell	Garfield	Nebraska	-99.148043	41.784852	CO2-CDC	CO2 (dry ice)	9/16/2017	37	1	1	N																																				1										2		246												1		2								4																				3
71003	Wayne Lakins	Burwell	Garfield	Nebraska	-99.125258	41.790681	CO2-CDC	CO2 (dry ice)	9/16/2017	37	1	1	N																																												7		12		146										1				5								4						1		2												1
111004	Dog Park/Bill Wood Field	North Platte	Lincoln	Nebraska	-100.7624	41.15408	CO2-CDC	CO2 (dry ice)	9/18/2017	38	1	1	N																																		1														3														2												1
111001	Centennial	North Platte	Lincoln	Nebraska	-100.770109	41.119319	CO2-CDC	CO2 (dry ice)	9/18/2017	38	1	1	N																2																														1		41																														1
111005	Cody Park	North Platte	Lincoln	Nebraska	-100.76076	41.1485865	CO2-CDC	CO2 (dry ice)	9/18/2017	38	1	1	N																																														1		3														3														1
111006	Garden Glove	North Platte	Lincoln	Nebraska	-100.74043	41.14297	CO2-CDC	CO2 (dry ice)	9/18/2017	38	1	1	N																1								1										1														218																												1		1
111002	Newberry Access	North Platte	Lincoln	Nebraska	-100.7263	41.11189	CO2-CDC	CO2 (dry ice)	9/18/2017	38	1	1	N																3																		1												4		826										2		3		4																1												1
111003	Scouts Rest Ranch	North Platte	Lincoln	Nebraska	-100.797016	41.165016	CO2-CDC	CO2 (dry ice)	9/18/2017	38	1	1	N																2																				3												137														29								15				3		4		4				3
79001	Capital & Monitor Rd	Grand Island	Hall	Nebraska	-98.436928	40.945827	CO2-CDC	CO2 (dry ice)	9/19/2017	38	1	1	N																																				1												22												1										23				2				6				1
79002	GIVH	Grand Island	Hall	Nebraska	-98.368211	40.948474	CO2-CDC	CO2 (dry ice)	9/19/2017	38	1	1	N																																														5		113												5										3								3				6
79003	Hall Co Park	Grand Island	Hall	Nebraska	-98.37292	40.87566	CO2-CDC	CO2 (dry ice)	9/19/2017	38	1	1	N																																														1		58												7										5								6
79004	South Locust	Grand Island	Hall	Nebraska	-98.340737	40.894844	CO2-CDC	CO2 (dry ice)	9/19/2017	38	1	1	N																																																14																																		1
79005	Vet Cemetery	Grand Island	Hall	Nebraska	-98.378377	40.947494	CO2-CDC	CO2 (dry ice)	9/19/2017	38	1	1	N																																																15		1						2				1										1								4				1
79006	West State St	Grand Island	Hall	Nebraska	-98.392658	40.938792	CO2-CDC	CO2 (dry ice)	9/19/2017	38	1	1	N																																																11																						1								10				1
119004	2nd & Braasch (Winter)	Norfolk	Madison	Nebraska	-97.409136	42.034964	CO2-CDC	CO2 (dry ice)	9/19/2017	38	1	1	N																																												20				137								1								1						5								7								1
119006	Fire Training Tower	Norfolk	Madison	Nebraska	-97.403775	42.045868	CO2-CDC	CO2 (dry ice)	9/19/2017	38	1	1	N																																																12																														1
119001	Meadows	Norfolk	Madison	Nebraska	-97.436171	42.028547	CO2-CDC	CO2 (dry ice)	9/19/2017	38	1	1	N																																				5												187																		1				1
119002	Pollards	Norfolk	Madison	Nebraska	-97.418749	42.010552	CO2-CDC	CO2 (dry ice)	9/19/2017	38	1	1	N																																												2		5		208												1		1		2						10								1
119008	Ramada	Norfolk	Madison	Nebraska	-97.423816	42.015937	CO2-CDC	CO2 (dry ice)	9/19/2017	38	1	1	N																																												2		3		159								3						1		4						3								1
119003	Ta Ha Zouka Park	Norfolk	Madison	Nebraska	-97.420489	42.00398	CO2-CDC	CO2 (dry ice)	9/19/2017	38	1	1	N																																														4		169																						2						1		1
89005	Airport O'Neill	O'Neill	Holt	Nebraska	-98.697666	42.4649666	CO2-CDC	CO2 (dry ice)	9/19/2017	38	1	1	N																																																13																						1
89004	Baseball Field	O'Neill	Holt	Nebraska	-98.649569	42.468381	CO2-CDC	CO2 (dry ice)	9/19/2017	38	1	1	Y
89001	Bridge Site	O'Neill	Holt	Nebraska	-98.677073	42.449155	CO2-CDC	CO2 (dry ice)	9/19/2017	38	1	1	N																																																																						1
89002	Carney Park/Softball Fields	O'Neill	Holt	Nebraska	-98.644842	42.451573	CO2-CDC	CO2 (dry ice)	9/19/2017	38	1	1	N																																														2		28																						7
89006	Golf Course	O'Neill	Holt	Nebraska	-98.662873	42.464622	CO2-CDC	CO2 (dry ice)	9/19/2017	38	1	1	N																																																25										1								3				3				1
89003	Potato Plant	Inman	Holt	Nebraska	-98.537462	42.429196	CO2-CDC	CO2 (dry ice)	9/19/2017	38	1	1	N																																																15
13006	Alliance #1 (1313 W. 1st St.)	Alliance	Box Butte	Nebraska	-102.8902778	42.09355556	CO2-CDC	CO2 (dry ice)	9/19/2017	38	1	1	N
13007	Alliance #2 (Highland Park Care Center)	Alliance	Box Butte	Nebraska	-102.866733	42.111687	CO2-CDC	CO2 (dry ice)	9/19/2017	38	1	1	N																																																2																														2
13001	Animal Center	Alliance	Box Butte	Nebraska	-102.838841	42.112107	CO2-CDC	CO2 (dry ice)	9/19/2017	38	1	1	N
13004	Hemingford #1 (High School)	Hemingford	Box Butte	Nebraska	-103.078777	42.322985	CO2-CDC	CO2 (dry ice)	9/19/2017	38	1	1	N																																																3
13005	Hemingford #2 (Patriot Inn)	Hemingford	Box Butte	Nebraska	-103.091311	42.329603	CO2-CDC	CO2 (dry ice)	9/19/2017	38	1	1	N																																																2																														1
13008	Hemingford #3 (Dodge and Goldrush Byway)	Hemingford	Box Butte	Nebraska	-102.97441	42.327187	CO2-CDC	CO2 (dry ice)	9/19/2017	38	1	1	N																																																7																						1								1				1
69001	Body Shop	Oshkosh	Garden	Nebraska	-102.345925	41.401645	CO2-CDC	CO2 (dry ice)	9/19/2017	38	1	1	N																																																2																1														4
69002	Dr John's House	Oshkosh	Garden	Nebraska	-102.3396441	41.4068605	CO2-CDC	CO2 (dry ice)	9/19/2017	38	1	1	N																																																12																						2
69003	Elementary Sch	Oshkosh	Garden	Nebraska	-102.34936	41.409985	CO2-CDC	CO2 (dry ice)	9/19/2017	38	1	1	N																																																																														9				1
69004	Main & L Ave	Oshkosh	Garden	Nebraska	-102.344216	41.413324	CO2-CDC	CO2 (dry ice)	9/19/2017	38	1	1	N																																																2														1																2
69005	Wesleyan Church	Oshkosh	Garden	Nebraska	-102.355139	41.404402	CO2-CDC	CO2 (dry ice)	9/19/2017	38	1	1	N																																				1												9																														1
69006	West O Ave	Oshkosh	Garden	Nebraska	-102.351949	41.416089	CO2-CDC	CO2 (dry ice)	9/19/2017	38	1	1	N																																																2																1														2
181001	11th & Locust	Red Cloud	Webster	Nebraska	-98.516783	40.096245	CO2-CDC	CO2 (dry ice)	9/19/2017	38	1	1	N																																																2												1				1						2								1
181002	Cemetery	Red Cloud	Webster	Nebraska	-98.527292	40.080822	CO2-CDC	CO2 (dry ice)	9/19/2017	38	1	1	N																																												1																										1
181003	Power Plant	Red Cloud	Webster	Nebraska	-98.517898	40.064961	CO2-CDC	CO2 (dry ice)	9/19/2017	38	1	1	N																																		2										2				15								1								1						1								1
181004	River	Red Cloud	Webster	Nebraska	-98.51681	40.050177	CO2-CDC	CO2 (dry ice)	9/19/2017	38	1	1	N																																												4		1		43												9										1												2
181005	USDA	Red Cloud	Webster	Nebraska	-98.518522	40.082841	CO2-CDC	CO2 (dry ice)	9/19/2017	38	1	1	N																																		1										13				3																		1
181006	Water Tower	Red Cloud	Webster	Nebraska	-98.522469	40.09673	CO2-CDC	CO2 (dry ice)	9/19/2017	38	1	1	N																																												4		2																								1
29007	Clinic	Imperial	Chase	Nebraska	-101.649151	40.524187	CO2-CDC	CO2 (dry ice)	9/19/2017	38	1	1	N																																																3																														2
29001	Church Camp	Imperial	Chase	Nebraska	-101.582452	40.495257	CO2-CDC	CO2 (dry ice)	9/19/2017	38	1	1	N																																																12																												1		10				1
29002	Enders East	Enders	Chase	Nebraska	-101.537938	40.451731	CO2-CDC	CO2 (dry ice)	9/19/2017	38	1	1	N																																																3																														3				2
29003	Enders West	Enders	Chase	Nebraska	-101.53825	40.443183	CO2-CDC	CO2 (dry ice)	9/19/2017	38	1	1	Y
29004	Eskew	Imperial	Chase	Nebraska	-101.647087	40.514126	CO2-CDC	CO2 (dry ice)	9/19/2017	38	1	1	N																																																10																														4
29005	Hayes	Imperial	Chase	Nebraska	-101.632549	40.516747	CO2-CDC	CO2 (dry ice)	9/19/2017	38	1	1	N																																																																														6				1
47001	AR House	Lexington	Dawson	Nebraska	-99.76881	40.76453	CO2-CDC	CO2 (dry ice)	9/19/2017	38	1	1	N																																																6																						3								3				2
47002	AR South	Lexington	Dawson	Nebraska	-99.768333	40.757667	CO2-CDC	CO2 (dry ice)	9/19/2017	38	1	1	N																																																																		2				1								3
47003	Canaday	Lexington	Dawson	Nebraska	-99.739667	40.701167	CO2-CDC	CO2 (dry ice)	9/19/2017	38	1	1	N																																														1		8																						4								3
47004	PC Fence ( VET Fence)	Lexington	Dawson	Nebraska	-99.762889	40.728667	CO2-CDC	CO2 (dry ice)	9/19/2017	38	1	1	N																																																																		1
47005	Reynolds	Lexington	Dawson	Nebraska	-99.749134	40.707167	CO2-CDC	CO2 (dry ice)	9/19/2017	38	1	1	N																																																1												1										10								2
47006	West Walnut (Walnut House)	Lexington	Dawson	Nebraska	-99.775242	40.771229	CO2-CDC	CO2 (dry ice)	9/19/2017	38	1	1	N																																																																														6
55001	11th & Grace	Omaha	Douglas	Nebraska	-95.927503	41.27686	CO2-CDC	CO2 (dry ice)	9/20/2017	38	1	1	N																																												16				154												3										6								4
55002	Boys Town	Boys Town	Douglas	Nebraska	-96.135912	41.258268	CO2-CDC	CO2 (dry ice)	9/20/2017	38	1	1	N
55003	Cunningham Lake	Omaha	Douglas	Nebraska	-96.041559	41.347691	CO2-CDC	CO2 (dry ice)	9/20/2017	38	1	1	N																																																1																														1
55004	Heron Haven	Omaha	Douglas	Nebraska	-96.096672	41.292681	CO2-CDC	CO2 (dry ice)	9/20/2017	38	1	1	N																																																2																						1
55005	Seymour L. Smith Park	Omaha	Douglas	Nebraska	-96.022357	41.194821	CO2-CDC	CO2 (dry ice)	9/20/2017	38	1	1	N																																																95										1		2										2								1								1
55006	Zorinsky Lake	Omaha	Douglas	Nebraska	-96.1747	41.22528	CO2-CDC	CO2 (dry ice)	9/20/2017	38	1	1	N																																																3
55007	234th and Center	Omaha	Douglas	Nebraska	-96.280458	41.231028	BGSENT	BG-Lure	9/20/2017	38	1	1	N																																												1				3												1
55008	7222 Irvington	Omaha	Douglas	Nebraska	-96.06149	41.324779	BGSENT	BG-Lure	9/20/2017	38	1	1	N																																																1																						1								1
55002	Boys Town	Boys Town	Douglas	Nebraska	-96.135912	41.258268	BGSENT	BG-Lure	9/20/2017	38	1	1	N																																																2																						2
55012	Brookhaven Park	Omaha	Douglas	Nebraska	-96.089244	41.192666	BGSENT	BG-Lure	9/20/2017	38	1	1	N
55014	Custom Saw Mill	Omaha	Douglas	Nebraska	-95.927583	41.276909	BGSENT	BG-Lure	9/20/2017	38	1	1	N								1																																				6				8
55016	Glacier Creek Preserve	Omaha	Douglas	Nebraska	-96.146498	41.338172	BGSENT	BG-Lure	9/20/2017	38	1	1	N																																																2
55024	Northern Hills Dr.	Omaha	Douglas	Nebraska	-96.205762	41.37278	BGSENT	BG-Lure	9/20/2017	38	1	1	N																																																3																						1								1
55005	Seymour L. Smith Park	Omaha	Douglas	Nebraska	-96.022357	41.194821	BGSENT	BG-Lure	9/20/2017	38	1	1	N																																																14		1																1				1
55033	Whitehawk Park	Omaha	Douglas	Nebraska	-96.220109	41.214872	BGSENT	BG-Lure	9/20/2017	38	1	1	N
55006	Zorinsky Lake	Omaha	Douglas	Nebraska	-96.1747	41.22528	BGSENT	BG-Lure	9/20/2017	38	1	1	N																																												1				2
141001	Bark Park	Columbus	Platte	Nebraska	-97.350679	41.476113	CO2-CDC	CO2 (dry ice)	9/20/2017	38	1	1	N																																																5												3										8								1
141004	East Pawnee Park	Columbus	Platte	Nebraska	-97.360535	41.420467	CO2-CDC	CO2 (dry ice)	9/20/2017	38	1	1	N																																				1								2		14		25																						3								1
141005	Elks Country Club	Lakeview	Platte	Nebraska	-97.392259	41.482149	CO2-CDC	CO2 (dry ice)	9/20/2017	38	1	1	N																																																4												18										4				2				2														1
141002	Quail Run Golf Course	Columbus	Platte	Nebraska	-97.334377	41.410977	CO2-CDC	CO2 (dry ice)	9/20/2017	38	1	1	N																																														4		36																														3				2
141003	West Pawnee Park	Columbus	Platte	Nebraska	-97.368685	41.420164	CO2-CDC	CO2 (dry ice)	9/20/2017	38	1	1	N																																				1												2												1
109001	East Campus	Lincoln	Lancaster	Nebraska	-96.6585356	40.8340531	BGSENT	BG-Lure	9/21/2017	38	1	1	N																																																1
109002	Prairie View	Lincoln	Lancaster	Nebraska	-96.6717039	40.878826	BGSENT	BG-Lure	9/21/2017	38	1	1	N																																																1																														1
109003	Smokey Hill	Lincoln	Lancaster	Nebraska	-96.6008695	40.8054655	BGSENT	BG-Lure	9/21/2017	38	1	1	N
109005	Villa	Lincoln	Lancaster	Nebraska	-96.6260179	40.8406331	BGSENT	BG-Lure	9/21/2017	38	1	1	N																																												1																						2
109006	West A	Lincoln	Lancaster	Nebraska	-96.7788153	40.8004435	BGSENT	BG-Lure	9/21/2017	38	1	1	N																																																1								1
147005	Carter	Falls City	Richardson	Nebraska	-95.609458	40.056871	CO2-CDC	CO2 (dry ice)	9/21/2017	38	1	1	N																																												1				15		3								1		3						2				18								19
147003	Depot	Falls City	Richardson	Nebraska	-95.603761	40.050651	CO2-CDC	CO2 (dry ice)	9/21/2017	38	1	1	N						3																																										49												17										28								22														1
147006	Morehead (Druba)	Falls City	Richardson	Nebraska	-95.593339	40.068825	CO2-CDC	CO2 (dry ice)	9/21/2017	38	1	1	N																																																5																														3
147007	South Fulton	Falls City	Richardson	Nebraska	-95.594681	40.042492	CO2-CDC	CO2 (dry ice)	9/21/2017	38	1	1	N																																																42										1		4										335				2				51
147001	Spec	Falls City	Richardson	Nebraska	-95.591903	40.05165	CO2-CDC	CO2 (dry ice)	9/21/2017	38	1	1	N																																																12																						36								3
147002	Stanton Lake	Falls City	Richardson	Nebraska	-95.613028	40.072833	CO2-CDC	CO2 (dry ice)	9/21/2017	38	1	1	N																																																7		4																				8				1				6
67001	Homestead NM1	Beatrice	Gage	Nebraska	-96.83497	40.29091	CO2-CDC	CO2 (dry ice)	9/22/2017	38	1	1	N																																																15																										6				2
67002	Homestead NM2	Beatrice	Gage	Nebraska	-96.83296	40.28857	CO2-CDC	CO2 (dry ice)	9/22/2017	38	1	1	N																																														1		24										1		2								2		3
159001	Smith Creek	Beaver Crossing	Seward	Nebraska	-97.3275	40.8035	CO2-CDC	CO2 (dry ice)	9/24/2017	39	1	1	N																																																3																				1		3								13
185038	York Country Club	York	York	Nebraska	-97.60378	40.86062	CO2-CDC	CO2 (dry ice)	9/24/2017	39	1	1	N																																																1																														6
51001	Ponca 1 (Rickett)	Ponca	Dixon	Nebraska	-96.70647	42.55308	CO2-CDC	CO2 (dry ice)	9/24/2017	39	1	1	N																												1																1		14		167																						4								1				4
51002	Ponca 2 (Dean Rickett)	Ponca	Dixon	Nebraska	-96.71506	42.54572	CO2-CDC	CO2 (dry ice)	9/24/2017	39	1	1	N																																																12												1										1								1
51004	Ponca 3 (Stewart)	Ponca	Dixon	Nebraska	-96.747653	42.587097	CO2-CDC	CO2 (dry ice)	9/24/2017	39	1	1	N																																																6																																		5
179001	Bike Path/Creek	Wayne	Wayne	Nebraska	-97.018794	42.225526	CO2-CDC	CO2 (dry ice)	9/24/2017	39	1	1	N																																																24																						2								1
179002	Softball Complex	Wayne	Wayne	Nebraska	-97.003837	42.228722	CO2-CDC	CO2 (dry ice)	9/24/2017	39	1	1	N																																		1														35		1																				6								4		1
179003	WSC	Wayne	Wayne	Nebraska	-97.010658	42.244431	CO2-CDC	CO2 (dry ice)	9/24/2017	39	1	1	N																																														29		232										1		1										3								9				1
23001	Big Blue River (swamp ponds)	Surprise	Butler	Nebraska	-97.31028	41.10152	CO2-CDC	CO2 (dry ice)	9/26/2017	39	1	1	N
143001	Davis Creek	Osceola	Polk	Nebraska	-97.598096	41.171876	CO2-CDC	CO2 (dry ice)	9/26/2017	39	1	1	N
31003	Airport	Valentine	Cherry	Nebraska	-100.5489167	42.8637333	CO2-CDC	CO2 (dry ice)	9/26/2017	39	1	1	N																																																																																		2
31004	Evan Suhr	Valentine	Cherry	Nebraska	-100.51904	42.919708	CO2-CDC	CO2 (dry ice)	9/26/2017	39	1	1	N																																																																																		9
31001	Gass'	Valentine	Cherry	Nebraska	-100.53825	42.8729833	CO2-CDC	CO2 (dry ice)	9/26/2017	39	1	1	N																																																1
31002	Landfill (Cherry Hills)	Valentine	Cherry	Nebraska	-100.535019	42.88641	CO2-CDC	CO2 (dry ice)	9/26/2017	39	1	1	N																																																1
31005	Ohlmann's	Valentine	Cherry	Nebraska	-100.568949	42.8768	CO2-CDC	CO2 (dry ice)	9/26/2017	39	1	1	N																																																4																																		1
31006	Suhr's	Valentine	Cherry	Nebraska	-100.52844	42.92268419	CO2-CDC	CO2 (dry ice)	9/26/2017	39	1	1	N																																																																														1				16
157001	Gering Storm Drain	Gering	Scotts Bluff	Nebraska	-103.64665	41.82469	CO2-CDC	CO2 (dry ice)	9/26/2017	39	1	1	N																																																7																										1
157002	Meisner's	Minatare	Scotts Bluff	Nebraska	-103.4958	41.81533	CO2-CDC	CO2 (dry ice)	9/26/2017	39	1	1	N																9																1				2												68																		1												1
157003	Mowry's	Morrill	Scotts Bluff	Nebraska	-103.94834	41.96696	CO2-CDC	CO2 (dry ice)	9/26/2017	39	1	1	N																																1
157005	Panhandle Station	Scottsbluff	Scotts Bluff	Nebraska	-103.67975	41.89401	CO2-CDC	CO2 (dry ice)	9/26/2017	39	1	1	N																																																2
157004	Reuter's	Minatare	Scotts Bluff	Nebraska	-103.41243	41.84505	CO2-CDC	CO2 (dry ice)	9/26/2017	39	1	1	N																																																																						2
157006	Zoo	Scottsbluff	Scotts Bluff	Nebraska	-103.68538	41.85598	CO2-CDC	CO2 (dry ice)	9/26/2017	39	1	1	N																																																41
45001	Briggs Ponds	Chadron	Dawes	Nebraska	-103.0052333	42.8178	CO2-CDC	CO2 (dry ice)	9/26/2017	39	1	1	N
45002	Chadron City Res	Chadron	Dawes	Nebraska	-103.006664	42.741832	CO2-CDC	CO2 (dry ice)	9/26/2017	39	1	1	N
45004	Lawson's home	Chadron	Dawes	Nebraska	-102.9601167	42.8464333	CO2-CDC	CO2 (dry ice)	9/26/2017	39	1	1	N																																																2
45003	Gary's home	Chadron	Dawes	Nebraska	-103.007118	42.83242	CO2-CDC	CO2 (dry ice)	9/26/2017	39	1	1	N
45005	Trunk Butte School	Chadron	Dawes	Nebraska	-103.1330278	42.81008333	CO2-CDC	CO2 (dry ice)	9/26/2017	39	1	1	N																1																																1																																		1
45006	Whitney	Whitney	Dawes	Nebraska	-103.3224333	42.78575	CO2-CDC	CO2 (dry ice)	9/26/2017	39	1	1	N																2																														1		9																														1				1
19004	Cemetery (Buffalo)	Kearney	Buffalo	Nebraska	-99.06981	40.72164	CO2-CDC	CO2 (dry ice)	9/26/2017	39	1	1	N
19001	Cottonmill Park	Kearney	Buffalo	Nebraska	-99.14364	40.70078	CO2-CDC	CO2 (dry ice)	9/26/2017	39	1	1	N
19006	Trail	Kearney	Buffalo	Nebraska	-99.046392	40.690762	CO2-CDC	CO2 (dry ice)	9/26/2017	39	1	1	N																																																1																														3
19002	Ted Baldwin Park	Kearney	Buffalo	Nebraska	-99.1122	40.71842	CO2-CDC	CO2 (dry ice)	9/26/2017	39	1	1	N																																																																														1				1
19007	Well Field	Kearney	Buffalo	Nebraska	-99.00867	40.66869	CO2-CDC	CO2 (dry ice)	9/26/2017	39	1	1	N
19003	Yanney Park	Kearney	Buffalo	Nebraska	-99.10772	40.67767	CO2-CDC	CO2 (dry ice)	9/26/2017	39	1	1	N
137001	3rd St & Burlington St	Holdrege	Phelps	Nebraska	-99.378819	40.432962	CO2-CDC	CO2 (dry ice)	9/26/2017	39	1	1	N
137002	11th Ave & East St	Holdrege	Phelps	Nebraska	-99.359313	40.445428	CO2-CDC	CO2 (dry ice)	9/26/2017	39	1	1	N
137003	18th Ave & Sunset Dr	Holdrege	Phelps	Nebraska	-99.376577	40.45276	CO2-CDC	CO2 (dry ice)	9/26/2017	39	1	1	N
137004	805 4th St	Holdrege	Phelps	Nebraska	-99.368315	40.433163	CO2-CDC	CO2 (dry ice)	9/26/2017	39	1	1	N
137007	West 3rd Ave & High St	Holdrege	Phelps	Nebraska	-99.38887	40.439215	CO2-CDC	CO2 (dry ice)	9/26/2017	39	1	1	N
137006	West 11th Ave & Rhea St	Holdrege	Phelps	Nebraska	-99.389149	40.445134	CO2-CDC	CO2 (dry ice)	9/26/2017	39	1	1	N
119009	Airpark Soccer Complex	Norfolk	Madison	Nebraska	-97.4168	41.966672	BGSENT	BG-Lure	9/27/2017	39	1	1	N																																																																																		2
119006	Fire Training Tower	Norfolk	Madison	Nebraska	-97.403775	42.045868	BGSENT	BG-Lure	9/27/2017	39	1	1	N																																																2																						1
119005	Faith Regional Heatlh Services	Norfolk	Madison	Nebraska	-97.455793	42.036216	BGSENT	BG-Lure	9/27/2017	39	1	1	Y
119012	Liberty Centre	Norfolk	Madison	Nebraska	-97.393249	42.034444	BGSENT	BG-Lure	9/27/2017	39	1	1	N																																																																						3												1
119015	Ponca Tribe Facility	Norfolk	Madison	Nebraska	-97.432756	42.05149	BGSENT	BG-Lure	9/27/2017	39	1	1	N																																																2																						2												1
95001	Ball Fields	Fairbury	Jefferson	Nebraska	-97.192955	40.136628	CO2-CDC	CO2 (dry ice)	9/27/2017	39	1	1	N																																																17												6								4		3																								1
95003	Crystal Springs	Fairbury	Jefferson	Nebraska	-97.204068	40.128678	CO2-CDC	CO2 (dry ice)	9/27/2017	39	1	1	N																																												1				4																				1		6								2
95004	Fairgrounds	Fairbury	Jefferson	Nebraska	-97.162313	40.134922	CO2-CDC	CO2 (dry ice)	9/27/2017	39	1	1	N																																												1				1												1																		1
95002	Roode's Plant	Fairbury	Jefferson	Nebraska	-97.180459	40.132119	CO2-CDC	CO2 (dry ice)	9/27/2017	39	1	1	N																																																16																										1
67003	1st and Ella	Beatrice	Gage	Nebraska	-96.753121	40.266982	BGSENT	BG-Lure	9/27/2017	39	1	1	N
67004	3rd and Perkins	Beatrice	Gage	Nebraska	-96.750551	40.260984	BGSENT	BG-Lure	9/27/2017	39	1	1	N
67005	Chautauqua Park	Beatrice	Gage	Nebraska	-96.740862	40.253546	BGSENT	BG-Lure	9/27/2017	39	1	1	N
67006	Hannibal Park	Beatrice	Gage	Nebraska	-96.719887	40.274309	BGSENT	BG-Lure	9/27/2017	39	1	1	N																																																1
67007	Landfill Beatrice	Beatrice	Gage	Nebraska	-96.768369	40.219607	BGSENT	BG-Lure	9/27/2017	39	1	1	N																																																																						1
67008	Riverside Park	Beatrice	Gage	Nebraska	-96.768951	40.273598	BGSENT	BG-Lure	9/27/2017	39	1	1	N
153009	La Vista Central Park	La Vista	Sarpy	Nebraska	-96.0339	41.1814	BGSENT	BG-Lure	9/27/2017	39	1	1	N
153016	Gretna City Park	Gretna	Sarpy	Nebraska	-96.2372	41.1399	BGSENT	BG-Lure	9/27/2017	39	1	1	N																																																1												1										1								2
153006	Halleck Park	Papillion	Sarpy	Nebraska	-96.03303	41.152146	BGSENT	BG-Lure	9/27/2017	39	1	1	N
153019	Val Verde Park	La Vista	Sarpy	Nebraska	-96.062873	41.169087	BGSENT	BG-Lure	9/27/2017	39	1	1	N								1
1001	GOEB (1010 E. 2nd St)	Hastings	Adams	Nebraska	-98.368371	40.584909	CO2-CDC	CO2 (dry ice)	9/27/2017	39	1	1	N																																																																						4				1
1002	GSV (Good Samaritin Village)	Hastings	Adams	Nebraska	-98.364481	40.577623	CO2-CDC	CO2 (dry ice)	9/27/2017	39	1	1	N																																																1										1		2														1
1004	PARK (Parkview Cemetary)	Hastings	Adams	Nebraska	-98.368428	40.598104	CO2-CDC	CO2 (dry ice)	9/27/2017	39	1	1	N																																																2																						3				1				7				2
145004	Bethel	McCook	Red Willow	Nebraska	-100.62228	40.182131	CO2-CDC	CO2 (dry ice)	9/27/2017	39	1	1	N
145002	Dewey	McCook	Red Willow	Nebraska	-100.564967	40.265767	CO2-CDC	CO2 (dry ice)	9/27/2017	39	1	1	N
145005	Hauxwell	McCook	Red Willow	Nebraska	-100.6189	40.19196	CO2-CDC	CO2 (dry ice)	9/27/2017	39	1	1	N
145006	Lashley	McCook	Red Willow	Nebraska	-100.662067	40.21425	CO2-CDC	CO2 (dry ice)	9/27/2017	39	1	1	N
145008	Stoney	McCook	Red Willow	Nebraska	-100.70705	40.207133	CO2-CDC	CO2 (dry ice)	9/27/2017	39	1	1	N
145001	Kinship Pointe (formerly Brookdale)	McCook	Red Willow	Nebraska	-100.613054	40.211726	CO2-CDC	CO2 (dry ice)	9/27/2017	39	1	1	N
53001	3 Rivers	Fremont	Dodge	Nebraska	-96.476559	41.452661	CO2-CDC	CO2 (dry ice)	9/27/2017	39	1	1	N																																																31																										2		2
53002	Fremont Golf Course	Fremont	Dodge	Nebraska	-96.507138	41.454253	CO2-CDC	CO2 (dry ice)	9/27/2017	39	1	1	N																																																74												1										10				2				1
53004	Fremont Lakes South	Fremont	Dodge	Nebraska	-96.558528	41.440056	CO2-CDC	CO2 (dry ice)	9/27/2017	39	1	1	N																																																55												1																1
53005	Johnson Crossing	Fremont	Dodge	Nebraska	-96.502136	41.408114	CO2-CDC	CO2 (dry ice)	9/27/2017	39	1	1	N																																																11																						2								1		1		1
53006	Valley View	Fremont	Saunders	Nebraska	-96.503951	41.396277	CO2-CDC	CO2 (dry ice)	9/27/2017	39	1	1	N																																																8																						1												1
109001	East Campus	Lincoln	Lancaster	Nebraska	-96.6585356	40.8340531	CO2-CDC	CO2 (dry ice)	9/28/2017	39	1	1	N																																																12												6										1												1
109002	Prairie View	Lincoln	Lancaster	Nebraska	-96.6717039	40.878826	CO2-CDC	CO2 (dry ice)	9/28/2017	39	1	1	N																																		2														33												1										18
109003	Smokey Hill	Lincoln	Lancaster	Nebraska	-96.6008695	40.8054655	CO2-CDC	CO2 (dry ice)	9/28/2017	39	1	1	N																																														1		7										1		3										2								1				2
109004	Sutter	Lincoln	Lancaster	Nebraska	-96.6581132	40.7621939	CO2-CDC	CO2 (dry ice)	9/28/2017	39	1	1	N																																														76		7																														1
109005	Villa	Lincoln	Lancaster	Nebraska	-96.6260179	40.8406331	CO2-CDC	CO2 (dry ice)	9/28/2017	39	1	1	N																																												2				13												2
109006	West A	Lincoln	Lancaster	Nebraska	-96.7788153	40.8004435	CO2-CDC	CO2 (dry ice)	9/28/2017	39	1	1	N																																				1										3		33										1		7		1		1														2				1
147005	Carter	Falls City	Richardson	Nebraska	-95.609458	40.056871	BGSENT	BG-Lure	9/28/2017	39	1	1	N
147003	Depot	Falls City	Richardson	Nebraska	-95.603761	40.050651	BGSENT	BG-Lure	9/28/2017	39	1	1	N						2																																																																3
147006	Morehead (Druba)	Falls City	Richardson	Nebraska	-95.593339	40.068825	BGSENT	BG-Lure	9/28/2017	39	1	1	N																																																												1
147007	South Fulton	Falls City	Richardson	Nebraska	-95.594681	40.042492	BGSENT	BG-Lure	9/28/2017	39	1	1	N																																																																						6								2
147001	Spec	Falls City	Richardson	Nebraska	-95.591903	40.05165	BGSENT	BG-Lure	9/28/2017	39	1	1	N																																																6																						10				1		1		1
147002	Stanton Lake	Falls City	Richardson	Nebraska	-95.613028	40.072833	BGSENT	BG-Lure	9/28/2017	39	1	1	N
127009	1016 O St.	Auburn	Nemaha	Nebraska	-95.845981	40.394273	BGSENT	BG-Lure	9/28/2017	39	1	1	N
127001	Old Glenrock	Auburn	Nemaha	Nebraska	-95.885348	40.439292	BGSENT	BG-Lure	9/28/2017	39	1	1	N
71006	Tony Larsen	Burwell	Garfield	Nebraska	-99.148043	41.784852	CO2-CDC	CO2 (dry ice)	5/26/2018	21	1	1	N																																														2		156										1																1				2
71001	Chuck Cones	Burwell	Garfield	Nebraska	-99.141092	41.785627	CO2-CDC	CO2 (dry ice)	5/26/2018	21	1	1	N																																														3		224																														1														1
71004	Gideon	Burwell	Garfield	Nebraska	-99.1289	41.78434	CO2-CDC	CO2 (dry ice)	5/26/2018	21	1	1	N																																														7		220																										1				1
71002	Hank Thoene	Burwell	Garfield	Nebraska	-99.137622	41.791231	CO2-CDC	CO2 (dry ice)	5/26/2018	21	1	1	N																1																														3		497										1				11																				1
71005	Jeffres	Burwell	Garfield	Nebraska	-99.0733277	41.78122608	CO2-CDC	CO2 (dry ice)	5/26/2018	21	1	1	N																																																160																														1
71003	Wayne Lakins	Burwell	Garfield	Nebraska	-99.125258	41.790681	CO2-CDC	CO2 (dry ice)	5/26/2018	21	1	1	N																																														8		72																														1				1
147006	Morehead (Druba)	Falls City	Richardson	Nebraska	-95.593339	40.068825	BGSENT	BG-Lure	5/29/2018	22	1	1	N
147005	Carter	Falls City	Richardson	Nebraska	-95.609458	40.056871	BGSENT	BG-Lure	5/29/2018	22	1	1	N
147003	Depot	Falls City	Richardson	Nebraska	-95.603761	40.050651	BGSENT	BG-Lure	5/29/2018	22	1	1	N
147007	South Fulton	Falls City	Richardson	Nebraska	-95.594681	40.042492	BGSENT	BG-Lure	5/29/2018	22	1	1	N
147001	Spec	Falls City	Richardson	Nebraska	-95.591903	40.05165	BGSENT	BG-Lure	5/29/2018	22	1	1	N
147002	Stanton Lake	Falls City	Richardson	Nebraska	-95.613028	40.072833	BGSENT	BG-Lure	5/29/2018	22	1	1	N
79005	Vet Cemetery	Grand Island	Hall	Nebraska	-98.378377	40.947494	CO2-CDC	CO2 (dry ice)	5/30/2018	22	1	1	N																																														2		10																														1				2
79001	Capital & Monitor Rd	Grand Island	Hall	Nebraska	-98.436928	40.945827	CO2-CDC	CO2 (dry ice)	5/30/2018	22	1	1	N																																														7		4																						1								4
79002	GIVH	Grand Island	Hall	Nebraska	-98.368211	40.948474	CO2-CDC	CO2 (dry ice)	5/30/2018	22	1	1	N																																				1										10		47																														3				1
79003	Hall Co Park	Grand Island	Hall	Nebraska	-98.37292	40.87566	CO2-CDC	CO2 (dry ice)	5/30/2018	22	1	1	N																																														11		17
79004	South Locust	Grand Island	Hall	Nebraska	-98.340737	40.894844	CO2-CDC	CO2 (dry ice)	5/30/2018	22	1	1	N																																																38																														1
79006	West State St	Grand Island	Hall	Nebraska	-98.392658	40.938792	CO2-CDC	CO2 (dry ice)	5/30/2018	22	1	1	N																																														27		49
55001	11th & Grace	Omaha	Douglas	Nebraska	-95.927503	41.27686	CO2-CDC	CO2 (dry ice)	5/30/2018	22	1	1	N																																												196				170																										9				2				10																				1				1
55005	Seymour L. Smith Park	Omaha	Douglas	Nebraska	-96.022357	41.194821	CO2-CDC	CO2 (dry ice)	5/30/2018	22	1	1	N																																																15																		1																1
55006	Zorinsky Lake	Omaha	Douglas	Nebraska	-96.1747	41.22528	CO2-CDC	CO2 (dry ice)	5/30/2018	22	1	1	N																																																24										1												2
55001	11th & Grace	Omaha	Douglas	Nebraska	-95.927503	41.27686	CO2-CDC	CO2 (dry ice)	5/30/2018	22	1	1	N																																												72				76										2												1								3				3
55002	Boys Town	Boys Town	Douglas	Nebraska	-96.135912	41.258268	CO2-CDC	CO2 (dry ice)	5/30/2018	22	1	1	N																																																5
55003	Cunningham Lake	Omaha	Douglas	Nebraska	-96.041559	41.347691	CO2-CDC	CO2 (dry ice)	5/30/2018	22	1	1	N																																												1
55004	Heron Haven	Omaha	Douglas	Nebraska	-96.096672	41.292681	CO2-CDC	CO2 (dry ice)	5/30/2018	22	1	1	N																																																1										1																1				2
55005	Seymour L. Smith Park	Omaha	Douglas	Nebraska	-96.022357	41.194821	CO2-CDC	CO2 (dry ice)	5/30/2018	22	1	1	N																																																16																						1								1
55006	Zorinsky Lake	Omaha	Douglas	Nebraska	-96.1747	41.22528	CO2-CDC	CO2 (dry ice)	5/30/2018	22	1	1	N																																																7
55002	Boys Town	Boys Town	Douglas	Nebraska	-96.135912	41.258268	BGSENT	BG-Lure	5/30/2018	22	1	1	N																																																2
55003	Cunningham Lake	Omaha	Douglas	Nebraska	-96.041559	41.347691	BGSENT	BG-Lure	5/30/2018	22	1	1	N
55004	Heron Haven	Omaha	Douglas	Nebraska	-96.096672	41.292681	BGSENT	BG-Lure	5/30/2018	22	1	1	N
55005	Seymour L. Smith Park	Omaha	Douglas	Nebraska	-96.022357	41.194821	BGSENT	BG-Lure	5/30/2018	22	1	1	N																																																1
55006	Zorinsky Lake	Omaha	Douglas	Nebraska	-96.1747	41.22528	BGSENT	BG-Lure	5/30/2018	22	1	1	N
55014	Custom Saw Mill	Omaha	Douglas	Nebraska	-95.927583	41.276909	BGSENT	BG-Lure	5/30/2018	22	1	1	N																																																3
55025	NP Dodge Park	Omaha	Douglas	Nebraska	-95.955993	41.363692	BGSENT	BG-Lure	5/30/2018	22	1	1	N
55031	Standing Bear Lake	Omaha	Douglas	Nebraska	-96.138069	41.315849	BGSENT	BG-Lure	5/30/2018	22	1	1	N																																														2		3
55032	Valley	Valley	Douglas	Nebraska	-96.354055	41.312154	BGSENT	BG-Lure	5/30/2018	22	1	1	N																																																														1
13004	Hemingford #1 (High School)	Hemingford	Box Butte	Nebraska	-103.078777	42.322985	CO2-CDC	CO2 (dry ice)	5/30/2018	22	1	1	N																																																11																																		6
13002	Rainbow Acres	Alliance	Box Butte	Nebraska	-102.768999	42.109894	CO2-CDC	CO2 (dry ice)	5/30/2018	22	1	1	N																126																		10														443																																		4
13006	Alliance #1 (1313 W. 1st St.)	Alliance	Box Butte	Nebraska	-102.8902778	42.09355556	CO2-CDC	CO2 (dry ice)	5/30/2018	22	1	1	N																																																																																		1
13007	Alliance #2 (Highland Park Care Center)	Alliance	Box Butte	Nebraska	-102.866733	42.111687	CO2-CDC	CO2 (dry ice)	5/30/2018	22	1	1	N
13005	Hemingford #2 (Patriot Inn)	Hemingford	Box Butte	Nebraska	-103.091311	42.329603	CO2-CDC	CO2 (dry ice)	5/30/2018	22	1	1	N																																																1																																		1
13008	Hemingford #3 (Dodge and Goldrush Byway)	Hemingford	Box Butte	Nebraska	-102.97441	42.327187	CO2-CDC	CO2 (dry ice)	5/30/2018	22	1	1	N																																																7																																		2
69001	Body Shop	Oshkosh	Garden	Nebraska	-102.345925	41.401645	CO2-CDC	CO2 (dry ice)	5/30/2018	22	1	1	N																7																																8																														3
69002	Dr John's House	Oshkosh	Garden	Nebraska	-102.3396441	41.4068605	CO2-CDC	CO2 (dry ice)	5/30/2018	22	1	1	N																																																2
69003	Elementary Sch	Oshkosh	Garden	Nebraska	-102.34936	41.409985	CO2-CDC	CO2 (dry ice)	5/30/2018	22	1	1	Y
69004	Main & L Ave	Oshkosh	Garden	Nebraska	-102.344216	41.413324	CO2-CDC	CO2 (dry ice)	5/30/2018	22	1	1	N																71																		8														21																																		2
69005	Wesleyan Church	Oshkosh	Garden	Nebraska	-102.355139	41.404402	CO2-CDC	CO2 (dry ice)	5/30/2018	22	1	1	N																72																		5														29																														4
69006	West O Ave	Oshkosh	Garden	Nebraska	-102.351949	41.416089	CO2-CDC	CO2 (dry ice)	5/30/2018	22	1	1	N																4																																11
147005	Carter	Falls City	Richardson	Nebraska	-95.609458	40.056871	CO2-CDC	CO2 (dry ice)	5/30/2018	22	1	1	N																																																2																										6				3
147003	Depot	Falls City	Richardson	Nebraska	-95.603761	40.050651	CO2-CDC	CO2 (dry ice)	5/30/2018	22	1	1	N																																												3				4										2
147006	Morehead (Druba)	Falls City	Richardson	Nebraska	-95.593339	40.068825	CO2-CDC	CO2 (dry ice)	5/30/2018	22	1	1	Y
147007	South Fulton	Falls City	Richardson	Nebraska	-95.594681	40.042492	CO2-CDC	CO2 (dry ice)	5/30/2018	22	1	1	N																																														1		7										3								5				15				7				38
147002	Stanton Lake	Falls City	Richardson	Nebraska	-95.613028	40.072833	CO2-CDC	CO2 (dry ice)	5/30/2018	22	1	1	N																																																10																						9								1
147001	Spec	Falls City	Richardson	Nebraska	-95.591903	40.05165	CO2-CDC	CO2 (dry ice)	5/30/2018	22	1	1	N																																				1												3										1								1				3				1				2
111004	Dog Park/Bill Wood Field	North Platte	Lincoln	Nebraska	-100.7624	41.15408	CO2-CDC	CO2 (dry ice)	5/30/2018	22	1	1	N																1																		8														69										1				2								2								2				1
111001	Centennial	North Platte	Lincoln	Nebraska	-100.770109	41.119319	CO2-CDC	CO2 (dry ice)	5/30/2018	22	1	1	N																																		1														18																														1
111005	Cody Park	North Platte	Lincoln	Nebraska	-100.76076	41.1485865	CO2-CDC	CO2 (dry ice)	5/30/2018	22	1	1	N																																																13																										1
111006	Garden Glove	North Platte	Lincoln	Nebraska	-100.74043	41.14297	CO2-CDC	CO2 (dry ice)	5/30/2018	22	1	1	Y
111002	Newberry Access	North Platte	Lincoln	Nebraska	-100.7263	41.11189	CO2-CDC	CO2 (dry ice)	5/30/2018	22	1	1	N																17																				16										1		276																														11				1								2
111003	Scouts Rest Ranch	North Platte	Lincoln	Nebraska	-100.797016	41.165016	CO2-CDC	CO2 (dry ice)	5/30/2018	22	1	1	N																2																				4												56														2																4												2
141001	Bark Park	Columbus	Platte	Nebraska	-97.350679	41.476113	CO2-CDC	CO2 (dry ice)	5/31/2018	22	1	1	N																																																1																														5								1
141004	East Pawnee Park	Columbus	Platte	Nebraska	-97.360535	41.420467	CO2-CDC	CO2 (dry ice)	5/31/2018	22	1	1	N																																														90		102																						3								5
141005	Elks Country Club	Lakeview	Platte	Nebraska	-97.392259	41.482149	CO2-CDC	CO2 (dry ice)	5/31/2018	22	1	1	N																																														2		21														1																13				1
141002	Quail Run Golf Course	Columbus	Platte	Nebraska	-97.334377	41.410977	CO2-CDC	CO2 (dry ice)	5/31/2018	22	1	1	N																																																3												1										1								5
141003	West Pawnee Park	Columbus	Platte	Nebraska	-97.368685	41.420164	CO2-CDC	CO2 (dry ice)	5/31/2018	22	1	1	N																																																1																						1								1
119004	2nd & Braasch (Winter)	Norfolk	Madison	Nebraska	-97.409136	42.034964	CO2-CDC	CO2 (dry ice)	5/31/2018	22	1	1	N																																												40				24																														3
119001	Meadows	Norfolk	Madison	Nebraska	-97.436171	42.028547	CO2-CDC	CO2 (dry ice)	5/31/2018	22	1	1	N																																																27																														2
119002	Pollards	Norfolk	Madison	Nebraska	-97.418749	42.010552	CO2-CDC	CO2 (dry ice)	5/31/2018	22	1	1	N																																														10		103																						1								4
119008	Ramada	Norfolk	Madison	Nebraska	-97.423816	42.015937	CO2-CDC	CO2 (dry ice)	5/31/2018	22	1	1	N																																												1		8		61																														7				1								2
119003	Ta Ha Zouka Park	Norfolk	Madison	Nebraska	-97.420489	42.00398	CO2-CDC	CO2 (dry ice)	5/31/2018	22	1	1	N																																														11		147																						2				2				4
67001	Homestead NM1	Beatrice	Gage	Nebraska	-96.83497	40.29091	CO2-CDC	CO2 (dry ice)	5/31/2018	22	1	1	N																																														69		22										18												2				1				1
67002	Homestead NM2	Beatrice	Gage	Nebraska	-96.83296	40.28857	CO2-CDC	CO2 (dry ice)	5/31/2018	22	1	1	N																																		2												13		6										1												1								7
181001	11th & Locust	Red Cloud	Webster	Nebraska	-98.516783	40.096245	CO2-CDC	CO2 (dry ice)	5/31/2018	22	1	1	N																																												1																						3
181002	Cemetery	Red Cloud	Webster	Nebraska	-98.527292	40.080822	CO2-CDC	CO2 (dry ice)	5/31/2018	22	1	1	N
181003	Power Plant	Red Cloud	Webster	Nebraska	-98.517898	40.064961	CO2-CDC	CO2 (dry ice)	5/31/2018	22	1	1	N																																												5		1																																																										1
181004	River	Red Cloud	Webster	Nebraska	-98.51681	40.050177	CO2-CDC	CO2 (dry ice)	5/31/2018	22	1	1	N																																																10																														1																				3
181005	USDA	Red Cloud	Webster	Nebraska	-98.518522	40.082841	CO2-CDC	CO2 (dry ice)	5/31/2018	22	1	1	N																																												4		2																																1
181006	Water Tower	Red Cloud	Webster	Nebraska	-98.522469	40.09673	CO2-CDC	CO2 (dry ice)	5/31/2018	22	1	1	N
31003	Airport	Valentine	Cherry	Nebraska	-100.5489167	42.8637333	CO2-CDC	CO2 (dry ice)	6/5/2018	23	1	1	N																5																				3												54																														235				1
31004	Evan Suhr	Valentine	Cherry	Nebraska	-100.51904	42.919708	CO2-CDC	CO2 (dry ice)	6/5/2018	23	1	1	N																11																																385														1																72				6
31001	Gass'	Valentine	Cherry	Nebraska	-100.53825	42.8729833	CO2-CDC	CO2 (dry ice)	6/5/2018	23	1	1	N																1																				2												34																														138				2
31002	Landfill (Cherry Hills)	Valentine	Cherry	Nebraska	-100.535019	42.88641	CO2-CDC	CO2 (dry ice)	6/5/2018	23	1	1	N																1																																80																														699				2
31005	Ohlmann's	Valentine	Cherry	Nebraska	-100.568949	42.8768	CO2-CDC	CO2 (dry ice)	6/5/2018	23	1	1	N																1																																316																														73				1
31006	Suhr's	Valentine	Cherry	Nebraska	-100.52844	42.92268419	CO2-CDC	CO2 (dry ice)	6/5/2018	23	1	1	N																2																																948														1																80				7
51001	Ponca 1 (Rickett)	Ponca	Dixon	Nebraska	-96.70647	42.55308	CO2-CDC	CO2 (dry ice)	6/5/2018	23	1	1	N																																																																										1				2																												1
51002	Ponca 2 (Dean Rickett)	Ponca	Dixon	Nebraska	-96.71506	42.54572	CO2-CDC	CO2 (dry ice)	6/5/2018	23	1	1	N																																																3																										1				2		1
51004	Ponca 3 (Stewart)	Ponca	Dixon	Nebraska	-96.747653	42.587097	CO2-CDC	CO2 (dry ice)	6/5/2018	23	1	1	N																																																1																														22
179001	Bike Path/Creek	Wayne	Wayne	Nebraska	-97.018794	42.225526	CO2-CDC	CO2 (dry ice)	6/5/2018	23	1	1	N
179002	Softball Complex	Wayne	Wayne	Nebraska	-97.003837	42.228722	CO2-CDC	CO2 (dry ice)	6/5/2018	23	1	1	N																																		1																																												13
179003	WSC	Wayne	Wayne	Nebraska	-97.010658	42.244431	CO2-CDC	CO2 (dry ice)	6/5/2018	23	1	1	N																																														19		27																										6				48		3
157001	Gering Storm Drain	Gering	Scotts Bluff	Nebraska	-103.64665	41.82469	CO2-CDC	CO2 (dry ice)	6/5/2018	23	1	1	N																147																15		1												1		1230																																		2
157002	Meisner's	Minatare	Scotts Bluff	Nebraska	-103.4958	41.81533	CO2-CDC	CO2 (dry ice)	6/5/2018	23	1	1	N																215																2																126																																		1
157003	Mowry's	Morrill	Scotts Bluff	Nebraska	-103.94834	41.96696	CO2-CDC	CO2 (dry ice)	6/5/2018	23	1	1	N																81																		1														133																																		1
157005	Panhandle Station	Scottsbluff	Scotts Bluff	Nebraska	-103.67975	41.89401	CO2-CDC	CO2 (dry ice)	6/5/2018	23	1	1	N																179																																184
157004	Reuter's	Minatare	Scotts Bluff	Nebraska	-103.41243	41.84505	CO2-CDC	CO2 (dry ice)	6/5/2018	23	1	1	N																7																																28																														2
157006	Zoo	Scottsbluff	Scotts Bluff	Nebraska	-103.68538	41.85598	CO2-CDC	CO2 (dry ice)	6/5/2018	23	1	1	N		1														9																10														64		2590																														1				1
95003	Crystal Springs	Fairbury	Jefferson	Nebraska	-97.204068	40.128678	CO2-CDC	CO2 (dry ice)	6/5/2018	23	1	1	N																																																6																36														1																												1
95001	Ball Fields	Fairbury	Jefferson	Nebraska	-97.192955	40.136628	CO2-CDC	CO2 (dry ice)	6/5/2018	23	1	1	N																																														2		7												1				43														9
95004	Fairgrounds	Fairbury	Jefferson	Nebraska	-97.162313	40.134922	CO2-CDC	CO2 (dry ice)	6/5/2018	23	1	1	N																																																																														1
95002	Roode's Plant	Fairbury	Jefferson	Nebraska	-97.180459	40.132119	CO2-CDC	CO2 (dry ice)	6/5/2018	23	1	1	Y
153009	La Vista Central Park	La Vista	Sarpy	Nebraska	-96.0339	41.1814	BGSENT	BG-Lure	6/5/2018	23	1	1	N																																																																						9
153010	Papillion City Park/Soccer Fields	Papillion	Sarpy	Nebraska	-96.0503	41.158	BGSENT	BG-Lure	6/5/2018	23	1	1	N
153003	Chalco Hills Recreational Area	Chalco	Sarpy	Nebraska	-96.160725	41.159581	BGSENT	BG-Lure	6/5/2018	23	1	1	N																																																																						1
153011	Millard Park	Chalco	Sarpy	Nebraska	-96.16125	41.184624	BGSENT	BG-Lure	6/5/2018	23	1	1	N
153019	Val Verde Park	La Vista	Sarpy	Nebraska	-96.062873	41.169087	BGSENT	BG-Lure	6/5/2018	23	1	1	N
153008	Schwer Park	Papillion	Sarpy	Nebraska	-96.0541	41.1684	BGSENT	BG-Lure	6/5/2018	23	1	1	N																																																																														1
29001	Church Camp	Imperial	Chase	Nebraska	-101.582452	40.495257	CO2-CDC	CO2 (dry ice)	6/5/2018	23	1	1	N																2																				2										1		96
29007	Clinic	Imperial	Chase	Nebraska	-101.649151	40.524187	CO2-CDC	CO2 (dry ice)	6/5/2018	23	1	1	N																																																2																														1
29002	Enders East	Enders	Chase	Nebraska	-101.537938	40.451731	CO2-CDC	CO2 (dry ice)	6/5/2018	23	1	1	N																																																2																														3
29003	Enders West	Enders	Chase	Nebraska	-101.53825	40.443183	CO2-CDC	CO2 (dry ice)	6/5/2018	23	1	1	N																																																7																														1
29004	Eskew	Imperial	Chase	Nebraska	-101.647087	40.514126	CO2-CDC	CO2 (dry ice)	6/5/2018	23	1	1	N																5																				2												46																														7
29005	Hayes	Imperial	Chase	Nebraska	-101.632549	40.516747	CO2-CDC	CO2 (dry ice)	6/5/2018	23	1	1	N																																																9																														1
19004	Cemetery (Buffalo)	Kearney	Buffalo	Nebraska	-99.06981	40.72164	CO2-CDC	CO2 (dry ice)	6/5/2018	23	1	1	N																																				4										1		125																		1												1				2
19001	Cottonmill Park	Kearney	Buffalo	Nebraska	-99.14364	40.70078	CO2-CDC	CO2 (dry ice)	6/5/2018	23	1	1	N																																														14		71																														5
19002	Ted Baldwin Park	Kearney	Buffalo	Nebraska	-99.1122	40.71842	CO2-CDC	CO2 (dry ice)	6/5/2018	23	1	1	N																																														7		65																														3				1
19007	Well Field	Kearney	Buffalo	Nebraska	-99.00867	40.66869	CO2-CDC	CO2 (dry ice)	6/5/2018	23	1	1	N																																														2		20																														6
19003	Yanney Park	Kearney	Buffalo	Nebraska	-99.10772	40.67767	CO2-CDC	CO2 (dry ice)	6/5/2018	23	1	1	N																																				1												4																														3
19006	Trail	Kearney	Buffalo	Nebraska	-99.046392	40.690762	CO2-CDC	CO2 (dry ice)	6/5/2018	23	1	1	N																																														1		5																														2
159001	Smith Creek	Beaver Crossing	Seward	Nebraska	-97.3275	40.8035	CO2-CDC	CO2 (dry ice)	6/6/2018	23	1	1	N																																														2																														1		2
185038	York Country Club	York	York	Nebraska	-97.60378	40.86062	CO2-CDC	CO2 (dry ice)	6/6/2018	23	1	1	N																																																2																														10
45001	Briggs Ponds	Chadron	Dawes	Nebraska	-103.0052333	42.8178	CO2-CDC	CO2 (dry ice)	6/6/2018	23	1	1	N																24																																67										1																								6
45002	Chadron City Res	Chadron	Dawes	Nebraska	-103.006664	42.741832	CO2-CDC	CO2 (dry ice)	6/6/2018	23	1	1	N																																														7		9										1				1
45003	Gary's home	Chadron	Dawes	Nebraska	-103.007118	42.83242	CO2-CDC	CO2 (dry ice)	6/6/2018	23	1	1	N																																																6																														1
45004	Lawson's home	Chadron	Dawes	Nebraska	-102.9601167	42.8464333	CO2-CDC	CO2 (dry ice)	6/6/2018	23	1	1	N																10																														43		676																														1				3
45005	Trunk Butte School	Chadron	Dawes	Nebraska	-103.1330278	42.81008333	CO2-CDC	CO2 (dry ice)	6/6/2018	23	1	1	N																4																				3		2								14		333																														11
45006	Whitney	Whitney	Dawes	Nebraska	-103.3224333	42.78575	CO2-CDC	CO2 (dry ice)	6/6/2018	23	1	1	N																13																12		1		20		40								58		2814		2																												2				5
1001	GOEB (1010 E. 2nd St)	Hastings	Adams	Nebraska	-98.368371	40.584909	CO2-CDC	CO2 (dry ice)	6/6/2018	23	1	1	N																																				1										4		11																														1
1002	GSV (Good Samaritin Village)	Hastings	Adams	Nebraska	-98.364481	40.577623	CO2-CDC	CO2 (dry ice)	6/6/2018	23	1	1	N																																				2										16		68										1												1								9
1004	PARK (Parkview Cemetary)	Hastings	Adams	Nebraska	-98.368428	40.598104	CO2-CDC	CO2 (dry ice)	6/6/2018	23	1	1	N
145004	Bethel	McCook	Red Willow	Nebraska	-100.62228	40.182131	CO2-CDC	CO2 (dry ice)	6/6/2018	23	1	1	N																																																17																																														2
145001	Kinship Pointe (formerly Brookdale)	McCook	Red Willow	Nebraska	-100.613054	40.211726	CO2-CDC	CO2 (dry ice)	6/6/2018	23	1	1	N																																																1
145002	Dewey	McCook	Red Willow	Nebraska	-100.564967	40.265767	CO2-CDC	CO2 (dry ice)	6/6/2018	23	1	1	N																																				1										1		1																														1
145005	Hauxwell	McCook	Red Willow	Nebraska	-100.6189	40.19196	CO2-CDC	CO2 (dry ice)	6/6/2018	23	1	1	N																																														1		10
145006	Lashley	McCook	Red Willow	Nebraska	-100.662067	40.21425	CO2-CDC	CO2 (dry ice)	6/6/2018	23	1	1	N																																				1										1		41																																																								1
145008	Stoney	McCook	Red Willow	Nebraska	-100.70705	40.207133	CO2-CDC	CO2 (dry ice)	6/6/2018	23	1	1	N																																																																														2
137007	West 3rd Ave & High St	Holdrege	Phelps	Nebraska	-99.38887	40.439215	CO2-CDC	CO2 (dry ice)	6/6/2018	23	1	1	N																																														39		50																														15
137001	3rd St & Burlington St	Holdrege	Phelps	Nebraska	-99.378819	40.432962	CO2-CDC	CO2 (dry ice)	6/6/2018	23	1	1	N																																		4												28		76																														6
137002	11th Ave & East St	Holdrege	Phelps	Nebraska	-99.359313	40.445428	CO2-CDC	CO2 (dry ice)	6/6/2018	23	1	1	N																																														26		14																														3
137003	18th Ave & Sunset Dr	Holdrege	Phelps	Nebraska	-99.376577	40.45276	CO2-CDC	CO2 (dry ice)	6/6/2018	23	1	1	N																																				1										1		7																														1
137004	805 4th St	Holdrege	Phelps	Nebraska	-99.368315	40.433163	CO2-CDC	CO2 (dry ice)	6/6/2018	23	1	1	N																																														68		306																														23																1
137006	West 11th Ave & Rhea St	Holdrege	Phelps	Nebraska	-99.389149	40.445134	CO2-CDC	CO2 (dry ice)	6/6/2018	23	1	1	N																																		5												5		119																														7
109001	East Campus	Lincoln	Lancaster	Nebraska	-96.6585356	40.8340531	CO2-CDC	CO2 (dry ice)	6/7/2018	23	1	1	Y																																																14										3						1						9				1				5
109002	Prairie View	Lincoln	Lancaster	Nebraska	-96.6717039	40.878826	CO2-CDC	CO2 (dry ice)	6/7/2018	23	1	1	N																1																		6		135												149										1						10		1				3				1		4		35
109003	Smokey Hill	Lincoln	Lancaster	Nebraska	-96.6008695	40.8054655	CO2-CDC	CO2 (dry ice)	6/7/2018	23	1	1	N																																												4				11										20						3												2		9
109004	Sutter	Lincoln	Lancaster	Nebraska	-96.6581132	40.7621939	CO2-CDC	CO2 (dry ice)	6/7/2018	23	1	1	N																																														43		25										5												1						1		1
109005	Villa	Lincoln	Lancaster	Nebraska	-96.6260179	40.8406331	CO2-CDC	CO2 (dry ice)	6/7/2018	23	1	1	N																																												2				4										1																				7
109006	West A	Lincoln	Lancaster	Nebraska	-96.7788153	40.8004435	CO2-CDC	CO2 (dry ice)	6/7/2018	23	1	1	N																																												9				28																10						1										5
53001	3 Rivers	Fremont	Dodge	Nebraska	-96.476559	41.452661	CO2-CDC	CO2 (dry ice)	6/7/2018	23	1	1	N																																																15
53002	Fremont Golf Course	Fremont	Dodge	Nebraska	-96.507138	41.454253	CO2-CDC	CO2 (dry ice)	6/7/2018	23	1	1	N																																														3		95										2												8				2				20
53004	Fremont Lakes South	Fremont	Dodge	Nebraska	-96.558528	41.440056	CO2-CDC	CO2 (dry ice)	6/7/2018	23	1	1	N																																																6																												1		1
53005	Johnson Crossing	Fremont	Dodge	Nebraska	-96.502136	41.408114	CO2-CDC	CO2 (dry ice)	6/7/2018	23	1	1	N																																		1		12												5																														2														2
53003	Luther Hormel Park	Fremont	Dodge	Nebraska	-96.512222	41.41225	CO2-CDC	CO2 (dry ice)	6/7/2018	23	1	1	N																																																7																		2
127001	Old Glenrock	Auburn	Nemaha	Nebraska	-95.885348	40.439292	BGSENT	BG-Lure	6/9/2018	23	1	1	N																																																																										1
127002	Home	Auburn	Nemaha	Nebraska	-95.846011	40.394393	BGSENT	BG-Lure	6/9/2018	23	1	1	N
79001	Capital & Monitor Rd	Grand Island	Hall	Nebraska	-98.436928	40.945827	CO2-CDC	CO2 (dry ice)	6/12/2018	24	1	1	N																																																15																						1								1
79002	GIVH	Grand Island	Hall	Nebraska	-98.368211	40.948474	CO2-CDC	CO2 (dry ice)	6/12/2018	24	1	1	N																																														104		3																						2
79003	Hall Co Park	Grand Island	Hall	Nebraska	-98.37292	40.87566	CO2-CDC	CO2 (dry ice)	6/12/2018	24	1	1	N																																												2		51		18										2																				2																1
79004	South Locust	Grand Island	Hall	Nebraska	-98.340737	40.894844	CO2-CDC	CO2 (dry ice)	6/12/2018	24	1	1	N		2																																														13																														1
79005	Vet Cemetery	Grand Island	Hall	Nebraska	-98.378377	40.947494	CO2-CDC	CO2 (dry ice)	6/12/2018	24	1	1	N																																														4		53										1																				3
79006	West State St	Grand Island	Hall	Nebraska	-98.392658	40.938792	CO2-CDC	CO2 (dry ice)	6/12/2018	24	1	1	N																																														11		11										1
55001	11th & Grace	Omaha	Douglas	Nebraska	-95.927503	41.27686	CO2-CDC	CO2 (dry ice)	6/12/2018	24	1	1	N																																												25		4		4																2						5								21
55001	11th & Grace	Omaha	Douglas	Nebraska	-95.927503	41.27686	CO2-CDC	CO2 (dry ice)	6/12/2018	24	1	1	N																																												57				91																														9		1
55002	Boys Town	Boys Town	Douglas	Nebraska	-96.135912	41.258268	CO2-CDC	CO2 (dry ice)	6/12/2018	24	1	1	N																																																2																						1
55003	Cunningham Lake	Omaha	Douglas	Nebraska	-96.041559	41.347691	CO2-CDC	CO2 (dry ice)	6/12/2018	24	1	1	N																																																																														1
55004	Heron Haven	Omaha	Douglas	Nebraska	-96.096672	41.292681	CO2-CDC	CO2 (dry ice)	6/12/2018	24	1	1	N																																														1		3										1												3						1		1
55005	Seymour L. Smith Park	Omaha	Douglas	Nebraska	-96.022357	41.194821	CO2-CDC	CO2 (dry ice)	6/12/2018	24	1	1	N																																												1				14										1
55005	Seymour L. Smith Park	Omaha	Douglas	Nebraska	-96.022357	41.194821	CO2-CDC	CO2 (dry ice)	6/12/2018	24	1	1	N																																												5		2		41										1						1														1
55006	Zorinsky Lake	Omaha	Douglas	Nebraska	-96.1747	41.22528	CO2-CDC	CO2 (dry ice)	6/12/2018	24	1	1	N																																														5		13																2														2
55006	Zorinsky Lake	Omaha	Douglas	Nebraska	-96.1747	41.22528	CO2-CDC	CO2 (dry ice)	6/12/2018	24	1	1	N																																														2		53																1						1
55015	Fire Dept. 33rd and Ames	Omaha	Douglas	Nebraska	-95.9651	41.2998	BGSENT	BG-Lure	6/12/2018	24	1	1	N
55013	Carter Lake	Omaha	Douglas	Nebraska	-95.926065	41.304367	BGSENT	BG-Lure	6/12/2018	24	1	1	N																																																																						1
55014	Custom Saw Mill	Omaha	Douglas	Nebraska	-95.927583	41.276909	BGSENT	BG-Lure	6/12/2018	24	1	1	N
55017	Green Acres	Omaha	Douglas	Nebraska	-95.958785	41.224748	BGSENT	BG-Lure	6/12/2018	24	1	1	N
55018	Hanscom Park	Omaha	Douglas	Nebraska	-95.956484	41.241931	BGSENT	BG-Lure	6/12/2018	24	1	1	N																																												1
55020	Hummel Park	Omaha	Douglas	Nebraska	-95.958798	41.373463	BGSENT	BG-Lure	6/12/2018	24	1	1	N
55021	LKQ Midwest Auto Parts	Omaha	Douglas	Nebraska	-96.080556	41.342886	BGSENT	BG-Lure	6/12/2018	24	1	1	N
55027	Public Storage	Omaha	Douglas	Nebraska	-96.04775	41.196435	BGSENT	BG-Lure	6/12/2018	24	1	1	N
55028	Regancy Lake	Omaha	Douglas	Nebraska	-96.076356	41.255198	BGSENT	BG-Lure	6/12/2018	24	1	1	N
55030	Riverfront	Omaha	Douglas	Nebraska	-95.92031	41.270309	BGSENT	BG-Lure	6/12/2018	24	1	1	N
119004	2nd & Braasch (Winter)	Norfolk	Madison	Nebraska	-97.409136	42.034964	CO2-CDC	CO2 (dry ice)	6/12/2018	24	1	1	N																																												13		1		11																														4
119006	Fire Training Tower	Norfolk	Madison	Nebraska	-97.403775	42.045868	CO2-CDC	CO2 (dry ice)	6/12/2018	24	1	1	N																																														3		7																														5
119001	Meadows	Norfolk	Madison	Nebraska	-97.436171	42.028547	CO2-CDC	CO2 (dry ice)	6/12/2018	24	1	1	N																																														1		23																														8
119002	Pollards	Norfolk	Madison	Nebraska	-97.418749	42.010552	CO2-CDC	CO2 (dry ice)	6/12/2018	24	1	1	N																																														8		38																																1
119008	Ramada	Norfolk	Madison	Nebraska	-97.423816	42.015937	CO2-CDC	CO2 (dry ice)	6/12/2018	24	1	1	N																																														4		39																16														5												1
119003	Ta Ha Zouka Park	Norfolk	Madison	Nebraska	-97.420489	42.00398	CO2-CDC	CO2 (dry ice)	6/12/2018	24	1	1	N																																														10		7																														8
89005	Airport O'Neill	O'Neill	Holt	Nebraska	-98.697666	42.4649666	CO2-CDC	CO2 (dry ice)	6/12/2018	24	1	1	N																																																107																1														13
89004	Baseball Field	O'Neill	Holt	Nebraska	-98.649569	42.468381	CO2-CDC	CO2 (dry ice)	6/12/2018	24	1	1	N		1																																												1		9																														2
89001	Bridge Site	O'Neill	Holt	Nebraska	-98.677073	42.449155	CO2-CDC	CO2 (dry ice)	6/12/2018	24	1	1	N																																														2		51																														2
89002	Carney Park/Softball Fields	O'Neill	Holt	Nebraska	-98.644842	42.451573	CO2-CDC	CO2 (dry ice)	6/12/2018	24	1	1	N																																														32		118																										5				1												4
89006	Golf Course	O'Neill	Holt	Nebraska	-98.662873	42.464622	CO2-CDC	CO2 (dry ice)	6/12/2018	24	1	1	N																1																				1										4		55																1		3												7
89003	Potato Plant	Inman	Holt	Nebraska	-98.537462	42.429196	CO2-CDC	CO2 (dry ice)	6/12/2018	24	1	1	N																																				3										2		17																						25								30
13006	Alliance #1 (1313 W. 1st St.)	Alliance	Box Butte	Nebraska	-102.8902778	42.09355556	CO2-CDC	CO2 (dry ice)	6/12/2018	24	1	1	Y
13007	Alliance #2 (Highland Park Care Center)	Alliance	Box Butte	Nebraska	-102.866733	42.111687	CO2-CDC	CO2 (dry ice)	6/12/2018	24	1	1	N																15																		1														7																						1								20
13002	Rainbow Acres	Alliance	Box Butte	Nebraska	-102.768999	42.109894	CO2-CDC	CO2 (dry ice)	6/12/2018	24	1	1	N																77																																12																														12				4
13004	Hemingford #1 (High School)	Hemingford	Box Butte	Nebraska	-103.078777	42.322985	CO2-CDC	CO2 (dry ice)	6/12/2018	24	1	1	N																1																																25																														1				1
13005	Hemingford #2 (Patriot Inn)	Hemingford	Box Butte	Nebraska	-103.091311	42.329603	CO2-CDC	CO2 (dry ice)	6/12/2018	24	1	1	N																18																														1		11																														20				5
13008	Hemingford #3 (Dodge and Goldrush Byway)	Hemingford	Box Butte	Nebraska	-102.97441	42.327187	CO2-CDC	CO2 (dry ice)	6/12/2018	24	1	1	N																11								1																								5																														13
69001	Body Shop	Oshkosh	Garden	Nebraska	-102.345925	41.401645	CO2-CDC	CO2 (dry ice)	6/12/2018	24	1	1	N																15																				1										1		105																														88
69002	Dr John's House	Oshkosh	Garden	Nebraska	-102.3396441	41.4068605	CO2-CDC	CO2 (dry ice)	6/12/2018	24	1	1	N																11																														2		200																														17
69003	Elementary Sch	Oshkosh	Garden	Nebraska	-102.34936	41.409985	CO2-CDC	CO2 (dry ice)	6/12/2018	24	1	1	N																6																														3		28																														27
69004	Main & L Ave	Oshkosh	Garden	Nebraska	-102.344216	41.413324	CO2-CDC	CO2 (dry ice)	6/12/2018	24	1	1	N																15																				1												61																														23
69005	Wesleyan Church	Oshkosh	Garden	Nebraska	-102.355139	41.404402	CO2-CDC	CO2 (dry ice)	6/12/2018	24	1	1	N																246																														1		321																														11
69006	West O Ave	Oshkosh	Garden	Nebraska	-102.351949	41.416089	CO2-CDC	CO2 (dry ice)	6/12/2018	24	1	1	N																6																														1		20																														10
181001	11th & Locust	Red Cloud	Webster	Nebraska	-98.516783	40.096245	CO2-CDC	CO2 (dry ice)	6/12/2018	24	1	1	N		1																																										1		7		10																1																		1
181002	Cemetery	Red Cloud	Webster	Nebraska	-98.527292	40.080822	CO2-CDC	CO2 (dry ice)	6/12/2018	24	1	1	N
181003	Power Plant	Red Cloud	Webster	Nebraska	-98.517898	40.064961	CO2-CDC	CO2 (dry ice)	6/12/2018	24	1	1	N																																												1		1		1																						1								1
181004	River	Red Cloud	Webster	Nebraska	-98.51681	40.050177	CO2-CDC	CO2 (dry ice)	6/12/2018	24	1	1	N																																														14		1
181005	USDA	Red Cloud	Webster	Nebraska	-98.518522	40.082841	CO2-CDC	CO2 (dry ice)	6/12/2018	24	1	1	N																																				1								1		5		4
181006	Water Tower	Red Cloud	Webster	Nebraska	-98.522469	40.09673	CO2-CDC	CO2 (dry ice)	6/12/2018	24	1	1	N																																												1		2		3
29001	Church Camp	Imperial	Chase	Nebraska	-101.582452	40.495257	CO2-CDC	CO2 (dry ice)	6/12/2018	24	1	1	N																																				1										1		1																														4
29007	Clinic	Imperial	Chase	Nebraska	-101.649151	40.524187	CO2-CDC	CO2 (dry ice)	6/12/2018	24	1	1	N																																														1
29004	Eskew	Imperial	Chase	Nebraska	-101.647087	40.514126	CO2-CDC	CO2 (dry ice)	6/12/2018	24	1	1	N																																																2
29005	Hayes	Imperial	Chase	Nebraska	-101.632549	40.516747	CO2-CDC	CO2 (dry ice)	6/12/2018	24	1	1	N																																																1																														5
29002	Enders East	Enders	Chase	Nebraska	-101.537938	40.451731	CO2-CDC	CO2 (dry ice)	6/12/2018	24	1	1	N
29003	Enders West	Enders	Chase	Nebraska	-101.53825	40.443183	CO2-CDC	CO2 (dry ice)	6/12/2018	24	1	1	N																																																2																														1
111004	Dog Park/Bill Wood Field	North Platte	Lincoln	Nebraska	-100.7624	41.15408	CO2-CDC	CO2 (dry ice)	6/12/2018	24	1	1	N																																																457																6														8				1
111001	Centennial	North Platte	Lincoln	Nebraska	-100.770109	41.119319	CO2-CDC	CO2 (dry ice)	6/12/2018	24	1	1	N																6																				3										4		80																9														11
111005	Cody Park	North Platte	Lincoln	Nebraska	-100.76076	41.1485865	CO2-CDC	CO2 (dry ice)	6/12/2018	24	1	1	N																																												1				134														1																5												1
111006	Garden Glove	North Platte	Lincoln	Nebraska	-100.74043	41.14297	CO2-CDC	CO2 (dry ice)	6/12/2018	24	1	1	N																2																				1										9		215																														10				1
111002	Newberry Access	North Platte	Lincoln	Nebraska	-100.7263	41.11189	CO2-CDC	CO2 (dry ice)	6/12/2018	24	1	1	N																6																				11										5		1437										1																				15												4				1
111003	Scouts Rest Ranch	North Platte	Lincoln	Nebraska	-100.797016	41.165016	CO2-CDC	CO2 (dry ice)	6/12/2018	24	1	1	N																																				3												40																														19
141001	Bark Park	Columbus	Platte	Nebraska	-97.350679	41.476113	CO2-CDC	CO2 (dry ice)	6/13/2018	24	1	1	N																																																																						1								2
141004	East Pawnee Park	Columbus	Platte	Nebraska	-97.360535	41.420467	CO2-CDC	CO2 (dry ice)	6/13/2018	24	1	1	N																																														155		25																		1				2				3				9								1
141005	Elks Country Club	Lakeview	Platte	Nebraska	-97.392259	41.482149	CO2-CDC	CO2 (dry ice)	6/13/2018	24	1	1	N																																																4																						1						3		37				3
141002	Quail Run Golf Course	Columbus	Platte	Nebraska	-97.334377	41.410977	CO2-CDC	CO2 (dry ice)	6/13/2018	24	1	1	N																																												1				5																4														20
141003	West Pawnee Park	Columbus	Platte	Nebraska	-97.368685	41.420164	CO2-CDC	CO2 (dry ice)	6/13/2018	24	1	1	N																																												1																																		3
71001	Chuck Cones	Burwell	Garfield	Nebraska	-99.141092	41.785627	CO2-CDC	CO2 (dry ice)	6/13/2018	24	1	1	N																																		1														104												2		10																16												2
71004	Gideon	Burwell	Garfield	Nebraska	-99.1289	41.78434	CO2-CDC	CO2 (dry ice)	6/13/2018	24	1	1	N																																												23		25		65																										3				4
71002	Hank Thoene	Burwell	Garfield	Nebraska	-99.137622	41.791231	CO2-CDC	CO2 (dry ice)	6/13/2018	24	1	1	N																1																														23		355														48																11
71005	Jeffres	Burwell	Garfield	Nebraska	-99.0733277	41.78122608	CO2-CDC	CO2 (dry ice)	6/13/2018	24	1	1	N																																														1		29																														1
71006	Tony Larsen	Burwell	Garfield	Nebraska	-99.148043	41.784852	CO2-CDC	CO2 (dry ice)	6/13/2018	24	1	1	N																																												3		1		66																														5
71003	Wayne Lakins	Burwell	Garfield	Nebraska	-99.125258	41.790681	CO2-CDC	CO2 (dry ice)	6/13/2018	24	1	1	N																																												22		117		95																										5				10
109059	Boosalis Park	Lincoln	Lancaster	Nebraska	-96.660855	40.859297	BGSENT	BG-Lure	6/13/2018	24	1	1	N																																																																						1								1												2
109065	Densmore	Lincoln	Lancaster	Nebraska	-96.709947	40.746335	BGSENT	BG-Lure	6/13/2018	24	1	1	N
109001	East Campus	Lincoln	Lancaster	Nebraska	-96.6585356	40.8340531	BGSENT	BG-Lure	6/13/2018	24	1	1	N																																												1
109002	Prairie View	Lincoln	Lancaster	Nebraska	-96.6717039	40.878826	BGSENT	BG-Lure	6/13/2018	24	1	1	N																																												1				2																														1
109003	Smokey Hill	Lincoln	Lancaster	Nebraska	-96.6008695	40.8054655	BGSENT	BG-Lure	6/13/2018	24	1	1	N
109004	Sutter	Lincoln	Lancaster	Nebraska	-96.6581132	40.7621939	BGSENT	BG-Lure	6/13/2018	24	1	1	N
109005	Villa	Lincoln	Lancaster	Nebraska	-96.6260179	40.8406331	BGSENT	BG-Lure	6/13/2018	24	1	1	N																																																																										1
109006	West A	Lincoln	Lancaster	Nebraska	-96.7788153	40.8004435	BGSENT	BG-Lure	6/13/2018	24	1	1	Y
67002	Homestead NM2	Beatrice	Gage	Nebraska	-96.83296	40.28857	CO2-CDC	CO2 (dry ice)	6/13/2018	24	1	1	N																																				1										13		8										1																				5
67001	Homestead NM1	Beatrice	Gage	Nebraska	-96.83497	40.29091	CO2-CDC	CO2 (dry ice)	6/13/2018	24	1	1	N																																														15		5										1																				1
147005	Carter	Falls City	Richardson	Nebraska	-95.609458	40.056871	CO2-CDC	CO2 (dry ice)	6/13/2018	24	1	1	N																																																24										4												7								2
147003	Depot	Falls City	Richardson	Nebraska	-95.603761	40.050651	CO2-CDC	CO2 (dry ice)	6/13/2018	24	1	1	N						14																																										11										1						2						2
147006	Morehead (Druba)	Falls City	Richardson	Nebraska	-95.593339	40.068825	CO2-CDC	CO2 (dry ice)	6/13/2018	24	1	1	N						1																																										5																														2
147007	South Fulton	Falls City	Richardson	Nebraska	-95.594681	40.042492	CO2-CDC	CO2 (dry ice)	6/13/2018	24	1	1	N																																																24										1						2						3				2		18		119
147001	Spec	Falls City	Richardson	Nebraska	-95.591903	40.05165	CO2-CDC	CO2 (dry ice)	6/13/2018	24	1	1	N																																																17										5																		2		4
147002	Stanton Lake	Falls City	Richardson	Nebraska	-95.613028	40.072833	CO2-CDC	CO2 (dry ice)	6/13/2018	24	1	1	N																																																40										4								2				20						1
147005	Carter	Falls City	Richardson	Nebraska	-95.609458	40.056871	BGSENT	BG-Lure	6/13/2018	24	1	1	N
147003	Depot	Falls City	Richardson	Nebraska	-95.603761	40.050651	BGSENT	BG-Lure	6/13/2018	24	1	1	N
147006	Morehead (Druba)	Falls City	Richardson	Nebraska	-95.593339	40.068825	BGSENT	BG-Lure	6/13/2018	24	1	1	N																																																																														1
147007	South Fulton	Falls City	Richardson	Nebraska	-95.594681	40.042492	BGSENT	BG-Lure	6/13/2018	24	1	1	N																																																																														1
147001	Spec	Falls City	Richardson	Nebraska	-95.591903	40.05165	BGSENT	BG-Lure	6/13/2018	24	1	1	N
147002	Stanton Lake	Falls City	Richardson	Nebraska	-95.613028	40.072833	BGSENT	BG-Lure	6/13/2018	24	1	1	N
47001	AR House	Lexington	Dawson	Nebraska	-99.76881	40.76453	CO2-CDC	CO2 (dry ice)	6/13/2018	24	1	1	N																																		1														2
47002	AR South	Lexington	Dawson	Nebraska	-99.768333	40.757667	CO2-CDC	CO2 (dry ice)	6/13/2018	24	1	1	N																																																2
47003	Canaday	Lexington	Dawson	Nebraska	-99.739667	40.701167	CO2-CDC	CO2 (dry ice)	6/13/2018	24	1	1	N																																																3																														2				2
47004	PC Fence ( VET Fence)	Lexington	Dawson	Nebraska	-99.762889	40.728667	CO2-CDC	CO2 (dry ice)	6/13/2018	24	1	1	N
47005	Reynolds	Lexington	Dawson	Nebraska	-99.749134	40.707167	CO2-CDC	CO2 (dry ice)	6/13/2018	24	1	1	N
47006	West Walnut (Walnut House)	Lexington	Dawson	Nebraska	-99.775242	40.771229	CO2-CDC	CO2 (dry ice)	6/13/2018	24	1	1	N																																																1																														1
31003	Airport	Valentine	Cherry	Nebraska	-100.5489167	42.8637333	CO2-CDC	CO2 (dry ice)	6/19/2018	25	1	1	N																																																2																														16
31004	Evan Suhr	Valentine	Cherry	Nebraska	-100.51904	42.919708	CO2-CDC	CO2 (dry ice)	6/19/2018	25	1	1	N																																																11																														15				1
31001	Gass'	Valentine	Cherry	Nebraska	-100.53825	42.8729833	CO2-CDC	CO2 (dry ice)	6/19/2018	25	1	1	N																																														1		4																														26
31002	Landfill (Cherry Hills)	Valentine	Cherry	Nebraska	-100.535019	42.88641	CO2-CDC	CO2 (dry ice)	6/19/2018	25	1	1	N																																																																2														1
31005	Ohlmann's	Valentine	Cherry	Nebraska	-100.568949	42.8768	CO2-CDC	CO2 (dry ice)	6/19/2018	25	1	1	N																																														2		22																4														3
31006	Suhr's	Valentine	Cherry	Nebraska	-100.52844	42.92268419	CO2-CDC	CO2 (dry ice)	6/19/2018	25	1	1	N																																														3		2																						1								29				2
51001	Ponca 1 (Rickett)	Ponca	Dixon	Nebraska	-96.70647	42.55308	CO2-CDC	CO2 (dry ice)	6/19/2018	25	1	1	N																																																23																										23				20				2
51002	Ponca 2 (Dean Rickett)	Ponca	Dixon	Nebraska	-96.71506	42.54572	CO2-CDC	CO2 (dry ice)	6/19/2018	25	1	1	N																																																21																														9
51004	Ponca 3 (Stewart)	Ponca	Dixon	Nebraska	-96.747653	42.587097	CO2-CDC	CO2 (dry ice)	6/19/2018	25	1	1	N																																														2		12																										1				26				1
179001	Bike Path/Creek	Wayne	Wayne	Nebraska	-97.018794	42.225526	CO2-CDC	CO2 (dry ice)	6/19/2018	25	1	1	N																																														3		8																										1		1		3
179002	Softball Complex	Wayne	Wayne	Nebraska	-97.003837	42.228722	CO2-CDC	CO2 (dry ice)	6/19/2018	25	1	1	N																																														1		2																														7
179003	WSC	Wayne	Wayne	Nebraska	-97.010658	42.244431	CO2-CDC	CO2 (dry ice)	6/19/2018	25	1	1	N																																												3		1146		38																1		1								1				8
45001	Briggs Ponds	Chadron	Dawes	Nebraska	-103.0052333	42.8178	CO2-CDC	CO2 (dry ice)	6/19/2018	25	1	1	N																4																																48																3														6
45002	Chadron City Res	Chadron	Dawes	Nebraska	-103.006664	42.741832	CO2-CDC	CO2 (dry ice)	6/19/2018	25	1	1	N																																																2																														2
45003	Gary's home	Chadron	Dawes	Nebraska	-103.007118	42.83242	CO2-CDC	CO2 (dry ice)	6/19/2018	25	1	1	N																										1																				1		21																														6
45004	Lawson's home	Chadron	Dawes	Nebraska	-102.9601167	42.8464333	CO2-CDC	CO2 (dry ice)	6/19/2018	25	1	1	N																																																1
45005	Trunk Butte School	Chadron	Dawes	Nebraska	-103.1330278	42.81008333	CO2-CDC	CO2 (dry ice)	6/19/2018	25	1	1	N																																														1		53																														16
45006	Whitney	Whitney	Dawes	Nebraska	-103.3224333	42.78575	CO2-CDC	CO2 (dry ice)	6/19/2018	25	1	1	N																																10														7		252																														7				1
157001	Gering Storm Drain	Gering	Scotts Bluff	Nebraska	-103.64665	41.82469	CO2-CDC	CO2 (dry ice)	6/19/2018	25	1	1	N																																3																88
157002	Meisner's	Minatare	Scotts Bluff	Nebraska	-103.4958	41.81533	CO2-CDC	CO2 (dry ice)	6/19/2018	25	1	1	N																																1																53																														1				1
157003	Mowry's	Morrill	Scotts Bluff	Nebraska	-103.94834	41.96696	CO2-CDC	CO2 (dry ice)	6/19/2018	25	1	1	N																																1																9																																		4
157005	Panhandle Station	Scottsbluff	Scotts Bluff	Nebraska	-103.67975	41.89401	CO2-CDC	CO2 (dry ice)	6/19/2018	25	1	1	N																																1																12
157004	Reuter's	Minatare	Scotts Bluff	Nebraska	-103.41243	41.84505	CO2-CDC	CO2 (dry ice)	6/19/2018	25	1	1	N																																																10																														1
157006	Zoo	Scottsbluff	Scotts Bluff	Nebraska	-103.68538	41.85598	CO2-CDC	CO2 (dry ice)	6/19/2018	25	1	1	N																								3		1						51														8		2328																														1				1
95001	Ball Fields	Fairbury	Jefferson	Nebraska	-97.192955	40.136628	CO2-CDC	CO2 (dry ice)	6/19/2018	25	1	1	N																																														2																		2														2
95003	Crystal Springs	Fairbury	Jefferson	Nebraska	-97.204068	40.128678	CO2-CDC	CO2 (dry ice)	6/19/2018	25	1	1	N																																														1		1																110				3								4
95004	Fairgrounds	Fairbury	Jefferson	Nebraska	-97.162313	40.134922	CO2-CDC	CO2 (dry ice)	6/19/2018	25	1	1	N
95002	Roode's Plant	Fairbury	Jefferson	Nebraska	-97.180459	40.132119	CO2-CDC	CO2 (dry ice)	6/19/2018	25	1	1	N																																																1
153013	Buffalo Park	Springfield	Sarpy	Nebraska	-96.1282	41.0802	BGSENT	BG-Lure	6/19/2018	25	1	1	N																																																																																																										1
153015	Fields at Gretna	Gretna	Sarpy	Nebraska	-96.2455	41.121	BGSENT	BG-Lure	6/19/2018	25	1	1	N																																																1
153016	Gretna City Park	Gretna	Sarpy	Nebraska	-96.2372	41.1399	BGSENT	BG-Lure	6/19/2018	25	1	1	N
25001	Louisville City Park	Louisville	Cass	Nebraska	-96.1606	40.9993	BGSENT	BG-Lure	6/19/2018	25	1	1	N
25007	Riverview Cemetary	Louisville	Cass	Nebraska	-96.1499	41.0001	BGSENT	BG-Lure	6/19/2018	25	1	1	N
25008	Springfield City Park	Springfield	Sarpy	Nebraska	-96.128628	41.083919	BGSENT	BG-Lure	6/19/2018	25	1	1	N
1001	GOEB (1010 E. 2nd St)	Hastings	Adams	Nebraska	-98.368371	40.584909	CO2-CDC	CO2 (dry ice)	6/19/2018	25	1	1	N																																														2		13
1002	GSV (Good Samaritin Village)	Hastings	Adams	Nebraska	-98.364481	40.577623	CO2-CDC	CO2 (dry ice)	6/19/2018	25	1	1	N																																														2		22																		1				1								2
1004	PARK (Parkview Cemetary)	Hastings	Adams	Nebraska	-98.368428	40.598104	CO2-CDC	CO2 (dry ice)	6/19/2018	25	1	1	N																																														1		33																														2
145005	Hauxwell	McCook	Red Willow	Nebraska	-100.6189	40.19196	CO2-CDC	CO2 (dry ice)	6/19/2018	25	1	1	N																																																10
19004	Cemetery (Buffalo)	Kearney	Buffalo	Nebraska	-99.06981	40.72164	CO2-CDC	CO2 (dry ice)	6/19/2018	25	1	1	N																																																8																														12				1
19001	Cottonmill Park	Kearney	Buffalo	Nebraska	-99.14364	40.70078	CO2-CDC	CO2 (dry ice)	6/19/2018	25	1	1	N																																																32																														1
19002	Ted Baldwin Park	Kearney	Buffalo	Nebraska	-99.1122	40.71842	CO2-CDC	CO2 (dry ice)	6/19/2018	25	1	1	N																																																101																														6
19006	Trail	Kearney	Buffalo	Nebraska	-99.046392	40.690762	CO2-CDC	CO2 (dry ice)	6/19/2018	25	1	1	N																																																																														2
19007	Well Field	Kearney	Buffalo	Nebraska	-99.00867	40.66869	CO2-CDC	CO2 (dry ice)	6/19/2018	25	1	1	N																																																97																														5
19003	Yanney Park	Kearney	Buffalo	Nebraska	-99.10772	40.67767	CO2-CDC	CO2 (dry ice)	6/19/2018	25	1	1	N																																																23
137007	West 3rd Ave & High St	Holdrege	Phelps	Nebraska	-99.38887	40.439215	CO2-CDC	CO2 (dry ice)	6/19/2018	25	1	1	N																																																28																														1
185038	York Country Club	York	York	Nebraska	-97.60378	40.86062	CO2-CDC	CO2 (dry ice)	6/20/2018	25	1	1	N																																														8		28																						1								8
145008	Stoney	McCook	Red Willow	Nebraska	-100.70705	40.207133	CO2-CDC	CO2 (dry ice)	6/20/2018	25	1	1	N		2
145001	Kinship Pointe (formerly Brookdale)	McCook	Red Willow	Nebraska	-100.613054	40.211726	CO2-CDC	CO2 (dry ice)	6/20/2018	25	1	1	Y
137001	3rd St & Burlington St	Holdrege	Phelps	Nebraska	-99.378819	40.432962	CO2-CDC	CO2 (dry ice)	6/20/2018	25	1	1	N																																														203		111																2										1				4
137002	11th Ave & East St	Holdrege	Phelps	Nebraska	-99.359313	40.445428	CO2-CDC	CO2 (dry ice)	6/20/2018	25	1	1	N																																														1																																3
137003	18th Ave & Sunset Dr	Holdrege	Phelps	Nebraska	-99.376577	40.45276	CO2-CDC	CO2 (dry ice)	6/20/2018	25	1	1	N																																														1		1
137004	805 4th St	Holdrege	Phelps	Nebraska	-99.368315	40.433163	CO2-CDC	CO2 (dry ice)	6/20/2018	25	1	1	N																																														13		38																														5
137006	West 11th Ave & Rhea St	Holdrege	Phelps	Nebraska	-99.389149	40.445134	CO2-CDC	CO2 (dry ice)	6/20/2018	25	1	1	N																																		1												1		2																														1
109001	East Campus	Lincoln	Lancaster	Nebraska	-96.6585356	40.8340531	CO2-CDC	CO2 (dry ice)	6/22/2018	25	1	1	N																																														5		7										1																				4
109002	Prairie View	Lincoln	Lancaster	Nebraska	-96.6717039	40.878826	CO2-CDC	CO2 (dry ice)	6/22/2018	25	1	1	N																																				6												8																						7						2		11		1
109003	Smokey Hill	Lincoln	Lancaster	Nebraska	-96.6008695	40.8054655	CO2-CDC	CO2 (dry ice)	6/22/2018	25	1	1	N																																														3		8																														5
109004	Sutter	Lincoln	Lancaster	Nebraska	-96.6581132	40.7621939	CO2-CDC	CO2 (dry ice)	6/22/2018	25	1	1	N																																														2		14										1												1								8
109005	Villa	Lincoln	Lancaster	Nebraska	-96.6260179	40.8406331	CO2-CDC	CO2 (dry ice)	6/22/2018	25	1	1	N																																																																														3
109006	West A	Lincoln	Lancaster	Nebraska	-96.7788153	40.8004435	CO2-CDC	CO2 (dry ice)	6/22/2018	25	1	1	N																																																5																														2				1
53001	3 Rivers	Fremont	Dodge	Nebraska	-96.476559	41.452661	CO2-CDC	CO2 (dry ice)	6/22/2018	25	1	1	Y
53002	Fremont Golf Course	Fremont	Dodge	Nebraska	-96.507138	41.454253	CO2-CDC	CO2 (dry ice)	6/22/2018	25	1	1	N																																														10		158										6												4				2				25				1
53004	Fremont Lakes South	Fremont	Dodge	Nebraska	-96.558528	41.440056	CO2-CDC	CO2 (dry ice)	6/22/2018	25	1	1	N																																																10														1														1		2		1
53005	Johnson Crossing	Fremont	Dodge	Nebraska	-96.502136	41.408114	CO2-CDC	CO2 (dry ice)	6/22/2018	25	1	1	N																																																1																														19
53003	Luther Hormel Park	Fremont	Dodge	Nebraska	-96.512222	41.41225	CO2-CDC	CO2 (dry ice)	6/22/2018	25	1	1	N																																																21																														2
127001	Old Glenrock	Auburn	Nemaha	Nebraska	-95.885348	40.439292	BGSENT	BG-Lure	6/23/2018	25	1	1	N
79001	Capital & Monitor Rd	Grand Island	Hall	Nebraska	-98.436928	40.945827	CO2-CDC	CO2 (dry ice)	6/26/2018	26	1	1	N																1																																138										1																				3
79002	GIVH	Grand Island	Hall	Nebraska	-98.368211	40.948474	CO2-CDC	CO2 (dry ice)	6/26/2018	26	1	1	N																																														26		13																										1
79003	Hall Co Park	Grand Island	Hall	Nebraska	-98.37292	40.87566	CO2-CDC	CO2 (dry ice)	6/26/2018	26	1	1	N																																														10		10																										2				2
79004	South Locust	Grand Island	Hall	Nebraska	-98.340737	40.894844	CO2-CDC	CO2 (dry ice)	6/26/2018	26	1	1	N																																														2
79005	Vet Cemetery	Grand Island	Hall	Nebraska	-98.378377	40.947494	CO2-CDC	CO2 (dry ice)	6/26/2018	26	1	1	N																1																														3		23																														2
79006	West State St	Grand Island	Hall	Nebraska	-98.392658	40.938792	CO2-CDC	CO2 (dry ice)	6/26/2018	26	1	1	N																																																1
13006	Alliance #1 (1313 W. 1st St.)	Alliance	Box Butte	Nebraska	-102.8902778	42.09355556	CO2-CDC	CO2 (dry ice)	6/26/2018	26	1	1	N																																																																														17
13007	Alliance #2 (Highland Park Care Center)	Alliance	Box Butte	Nebraska	-102.866733	42.111687	CO2-CDC	CO2 (dry ice)	6/26/2018	26	1	1	N																3																																10																														10				1
13004	Hemingford #1 (High School)	Hemingford	Box Butte	Nebraska	-103.078777	42.322985	CO2-CDC	CO2 (dry ice)	6/26/2018	26	1	1	N																13																																74
13005	Hemingford #2 (Patriot Inn)	Hemingford	Box Butte	Nebraska	-103.091311	42.329603	CO2-CDC	CO2 (dry ice)	6/26/2018	26	1	1	N																6																																51																														2				2
13008	Hemingford #3 (Dodge and Goldrush Byway)	Hemingford	Box Butte	Nebraska	-102.97441	42.327187	CO2-CDC	CO2 (dry ice)	6/26/2018	26	1	1	N																3
13002	Rainbow Acres	Alliance	Box Butte	Nebraska	-102.768999	42.109894	CO2-CDC	CO2 (dry ice)	6/26/2018	26	1	1	N																3																3																22																1														11
69001	Body Shop	Oshkosh	Garden	Nebraska	-102.345925	41.401645	CO2-CDC	CO2 (dry ice)	6/26/2018	26	1	1	N																1								2																								65																4										1				30				1
69002	Dr John's House	Oshkosh	Garden	Nebraska	-102.3396441	41.4068605	CO2-CDC	CO2 (dry ice)	6/26/2018	26	1	1	N																																												2				10																15		1												2
69003	Elementary Sch	Oshkosh	Garden	Nebraska	-102.34936	41.409985	CO2-CDC	CO2 (dry ice)	6/26/2018	26	1	1	N																																														1		5																3														1
69004	Main & L Ave	Oshkosh	Garden	Nebraska	-102.344216	41.413324	CO2-CDC	CO2 (dry ice)	6/26/2018	26	1	1	N																3																																39																5														32				1
69005	Wesleyan Church	Oshkosh	Garden	Nebraska	-102.355139	41.404402	CO2-CDC	CO2 (dry ice)	6/26/2018	26	1	1	N																15																				1												69																12														33
69006	West O Ave	Oshkosh	Garden	Nebraska	-102.351949	41.416089	CO2-CDC	CO2 (dry ice)	6/26/2018	26	1	1	N																																																7																1										1				8
29001	Church Camp	Imperial	Chase	Nebraska	-101.582452	40.495257	CO2-CDC	CO2 (dry ice)	6/26/2018	26	1	1	N																																																1																														1
29007	Clinic	Imperial	Chase	Nebraska	-101.649151	40.524187	CO2-CDC	CO2 (dry ice)	6/26/2018	26	1	1	N																																														1																																2
29004	Eskew	Imperial	Chase	Nebraska	-101.647087	40.514126	CO2-CDC	CO2 (dry ice)	6/26/2018	26	1	1	N																																																																														1
29002	Enders East	Enders	Chase	Nebraska	-101.537938	40.451731	CO2-CDC	CO2 (dry ice)	6/26/2018	26	1	1	N
29003	Enders West	Enders	Chase	Nebraska	-101.53825	40.443183	CO2-CDC	CO2 (dry ice)	6/26/2018	26	1	1	N
29005	Hayes	Imperial	Chase	Nebraska	-101.632549	40.516747	CO2-CDC	CO2 (dry ice)	6/26/2018	26	1	1	N																																																																																																										2
47001	AR House	Lexington	Dawson	Nebraska	-99.76881	40.76453	CO2-CDC	CO2 (dry ice)	6/26/2018	26	1	1	Y																																																																														1								1
47002	AR South	Lexington	Dawson	Nebraska	-99.768333	40.757667	CO2-CDC	CO2 (dry ice)	6/26/2018	26	1	1	N																																																1																														12
47003	Canaday	Lexington	Dawson	Nebraska	-99.739667	40.701167	CO2-CDC	CO2 (dry ice)	6/26/2018	26	1	1	N																																																																														29
47004	PC Fence ( VET Fence)	Lexington	Dawson	Nebraska	-99.762889	40.728667	CO2-CDC	CO2 (dry ice)	6/26/2018	26	1	1	N																																																1																										1				3
47005	Reynolds	Lexington	Dawson	Nebraska	-99.749134	40.707167	CO2-CDC	CO2 (dry ice)	6/26/2018	26	1	1	N																																																1																														7
47006	West Walnut (Walnut House)	Lexington	Dawson	Nebraska	-99.775242	40.771229	CO2-CDC	CO2 (dry ice)	6/26/2018	26	1	1	N																																				1												5																														9
111004	Dog Park/Bill Wood Field	North Platte	Lincoln	Nebraska	-100.7624	41.15408	CO2-CDC	CO2 (dry ice)	6/26/2018	26	1	1	N																																																191														3		11						1								2				9
111001	Centennial	North Platte	Lincoln	Nebraska	-100.770109	41.119319	CO2-CDC	CO2 (dry ice)	6/26/2018	26	1	1	N																																																8																																		9
111005	Cody Park	North Platte	Lincoln	Nebraska	-100.76076	41.1485865	CO2-CDC	CO2 (dry ice)	6/26/2018	26	1	1	N																																														1		31																1																		1
111006	Garden Glove	North Platte	Lincoln	Nebraska	-100.74043	41.14297	CO2-CDC	CO2 (dry ice)	6/26/2018	26	1	1	N																																																25																2										1				3
111002	Newberry Access	North Platte	Lincoln	Nebraska	-100.7263	41.11189	CO2-CDC	CO2 (dry ice)	6/26/2018	26	1	1	N																1																				1												128																														4
111003	Scouts Rest Ranch	North Platte	Lincoln	Nebraska	-100.797016	41.165016	CO2-CDC	CO2 (dry ice)	6/26/2018	26	1	1	N																1																				1												44														8		3										1		1		28
55002	Boys Town	Boys Town	Douglas	Nebraska	-96.135912	41.258268	CO2-CDC	CO2 (dry ice)	6/27/2018	26	1	1	N																																																6
55003	Cunningham Lake	Omaha	Douglas	Nebraska	-96.041559	41.347691	CO2-CDC	CO2 (dry ice)	6/27/2018	26	1	1	N
55004	Heron Haven	Omaha	Douglas	Nebraska	-96.096672	41.292681	CO2-CDC	CO2 (dry ice)	6/27/2018	26	1	1	N																																																3										1																1
55001	11th & Grace	Omaha	Douglas	Nebraska	-95.927503	41.27686	CO2-CDC	CO2 (dry ice)	6/27/2018	26	1	1	Y
55005	Seymour L. Smith Park	Omaha	Douglas	Nebraska	-96.022357	41.194821	CO2-CDC	CO2 (dry ice)	6/27/2018	26	1	1	Y
55006	Zorinsky Lake	Omaha	Douglas	Nebraska	-96.1747	41.22528	CO2-CDC	CO2 (dry ice)	6/27/2018	26	1	1	N																																														1		13
55009	Adams Park	Omaha	Douglas	Nebraska	-95.962225	41.286271	BGSENT	BG-Lure	6/27/2018	26	1	1	N																																																																										1
55010	Benson Park	Omaha	Douglas	Nebraska	-96.018125	41.297249	BGSENT	BG-Lure	6/27/2018	26	1	1	N																																												1																																1
55011	Bluestem Prairie	Omaha	Douglas	Nebraska	-96.167756	41.277344	BGSENT	BG-Lure	6/27/2018	26	1	1	N
55014	Custom Saw Mill	Omaha	Douglas	Nebraska	-95.927583	41.276909	BGSENT	BG-Lure	6/27/2018	26	1	1	N																																												1				2
55022	Mandan Park	Omaha	Douglas	Nebraska	-95.931861	41.195709	BGSENT	BG-Lure	6/27/2018	26	1	1	N																																																1
55023	Metro College	Omaha	Douglas	Nebraska	-95.95856	41.306039	BGSENT	BG-Lure	6/27/2018	26	1	1	N																																																3
55026	Ponderosa Bar	Omaha	Douglas	Nebraska	-96.267313	41.370521	BGSENT	BG-Lure	6/27/2018	26	1	1	N								1																																																														1
55005	Seymour L. Smith Park	Omaha	Douglas	Nebraska	-96.022357	41.194821	BGSENT	BG-Lure	6/27/2018	26	1	1	N																																																2
55029	River West Park	Waterloo	Douglas	Nebraska	-96.281071	41.292571	BGSENT	BG-Lure	6/27/2018	26	1	1	N																																																																										1				1
55006	Zorinsky Lake	Omaha	Douglas	Nebraska	-96.1747	41.22528	BGSENT	BG-Lure	6/27/2018	26	1	1	N
119004	2nd & Braasch (Winter)	Norfolk	Madison	Nebraska	-97.409136	42.034964	CO2-CDC	CO2 (dry ice)	6/27/2018	26	1	1	N																																												57				80																										4				7
119006	Fire Training Tower	Norfolk	Madison	Nebraska	-97.403775	42.045868	CO2-CDC	CO2 (dry ice)	6/27/2018	26	1	1	N																																																4
119001	Meadows	Norfolk	Madison	Nebraska	-97.436171	42.028547	CO2-CDC	CO2 (dry ice)	6/27/2018	26	1	1	N																																														7		51																												3		14
119002	Pollards	Norfolk	Madison	Nebraska	-97.418749	42.010552	CO2-CDC	CO2 (dry ice)	6/27/2018	26	1	1	N																																														12		42																1												1
119008	Ramada	Norfolk	Madison	Nebraska	-97.423816	42.015937	CO2-CDC	CO2 (dry ice)	6/27/2018	26	1	1	N																																														6		32																4												2		8												1
119003	Ta Ha Zouka Park	Norfolk	Madison	Nebraska	-97.420489	42.00398	CO2-CDC	CO2 (dry ice)	6/27/2018	26	1	1	N																																														38		6																														3
71001	Chuck Cones	Burwell	Garfield	Nebraska	-99.141092	41.785627	CO2-CDC	CO2 (dry ice)	6/27/2018	26	1	1	N																																				2										1		37														35		2										1				6
71004	Gideon	Burwell	Garfield	Nebraska	-99.1289	41.78434	CO2-CDC	CO2 (dry ice)	6/27/2018	26	1	1	N																																												21		16		140										1				6												4				2
71002	Hank Thoene	Burwell	Garfield	Nebraska	-99.137622	41.791231	CO2-CDC	CO2 (dry ice)	6/27/2018	26	1	1	N																																												3				81										1				35												1				1
71005	Jeffres	Burwell	Garfield	Nebraska	-99.0733277	41.78122608	CO2-CDC	CO2 (dry ice)	6/27/2018	26	1	1	N																																												1		2		10																														9
71006	Tony Larsen	Burwell	Garfield	Nebraska	-99.148043	41.784852	CO2-CDC	CO2 (dry ice)	6/27/2018	26	1	1	N																																												2				61														9		3														2
71003	Wayne Lakins	Burwell	Garfield	Nebraska	-99.125258	41.790681	CO2-CDC	CO2 (dry ice)	6/27/2018	26	1	1	N																																												12		14		38														10												4				21				1
89005	Airport O'Neill	O'Neill	Holt	Nebraska	-98.697666	42.4649666	CO2-CDC	CO2 (dry ice)	6/27/2018	26	1	1	N																																																23																														39
89004	Baseball Field	O'Neill	Holt	Nebraska	-98.649569	42.468381	CO2-CDC	CO2 (dry ice)	6/27/2018	26	1	1	N																1																														1		67																37						3								48
89001	Bridge Site	O'Neill	Holt	Nebraska	-98.677073	42.449155	CO2-CDC	CO2 (dry ice)	6/27/2018	26	1	1	N																																																182																										2				172
89002	Carney Park/Softball Fields	O'Neill	Holt	Nebraska	-98.644842	42.451573	CO2-CDC	CO2 (dry ice)	6/27/2018	26	1	1	N																																														9		120																2										5		3		14												1
89006	Golf Course	O'Neill	Holt	Nebraska	-98.662873	42.464622	CO2-CDC	CO2 (dry ice)	6/27/2018	26	1	1	N																2																														1		101																14										2				77
89003	Potato Plant	Inman	Holt	Nebraska	-98.537462	42.429196	CO2-CDC	CO2 (dry ice)	6/27/2018	26	1	1	N																																																14																2						1								42																												2
147005	Carter	Falls City	Richardson	Nebraska	-95.609458	40.056871	CO2-CDC	CO2 (dry ice)	6/27/2018	26	1	1	N																																																3										2												1						5		2
147003	Depot	Falls City	Richardson	Nebraska	-95.603761	40.050651	CO2-CDC	CO2 (dry ice)	6/27/2018	26	1	1	N						17																																										4										1
147006	Morehead (Druba)	Falls City	Richardson	Nebraska	-95.593339	40.068825	CO2-CDC	CO2 (dry ice)	6/27/2018	26	1	1	N																																																1																												1
147001	Spec	Falls City	Richardson	Nebraska	-95.591903	40.05165	CO2-CDC	CO2 (dry ice)	6/27/2018	26	1	1	N																																																3										2																		2																		1
147007	South Fulton	Falls City	Richardson	Nebraska	-95.594681	40.042492	CO2-CDC	CO2 (dry ice)	6/27/2018	26	1	1	N																																																24										3						1						14				5		11		7
147002	Stanton Lake	Falls City	Richardson	Nebraska	-95.613028	40.072833	CO2-CDC	CO2 (dry ice)	6/27/2018	26	1	1	N						1																																										10																						10						13
147005	Carter	Falls City	Richardson	Nebraska	-95.609458	40.056871	BGSENT	BG-Lure	6/27/2018	26	1	1	N																																																																						1				1				1
147003	Depot	Falls City	Richardson	Nebraska	-95.603761	40.050651	BGSENT	BG-Lure	6/27/2018	26	1	1	N						2
147006	Morehead (Druba)	Falls City	Richardson	Nebraska	-95.593339	40.068825	BGSENT	BG-Lure	6/27/2018	26	1	1	N
147007	South Fulton	Falls City	Richardson	Nebraska	-95.594681	40.042492	BGSENT	BG-Lure	6/27/2018	26	1	1	N
147001	Spec	Falls City	Richardson	Nebraska	-95.591903	40.05165	BGSENT	BG-Lure	6/27/2018	26	1	1	N
147002	Stanton Lake	Falls City	Richardson	Nebraska	-95.613028	40.072833	BGSENT	BG-Lure	6/27/2018	26	1	1	Y																																																1																						1
181001	11th & Locust	Red Cloud	Webster	Nebraska	-98.516783	40.096245	CO2-CDC	CO2 (dry ice)	6/27/2018	26	1	1	N																																												1																				1																														2
181002	Cemetery	Red Cloud	Webster	Nebraska	-98.527292	40.080822	CO2-CDC	CO2 (dry ice)	6/27/2018	26	1	1	N																																												1				1																														3																1
181003	Power Plant	Red Cloud	Webster	Nebraska	-98.517898	40.064961	CO2-CDC	CO2 (dry ice)	6/27/2018	26	1	1	N																																												1				1																										1				1														1		4
181004	River	Red Cloud	Webster	Nebraska	-98.51681	40.050177	CO2-CDC	CO2 (dry ice)	6/27/2018	26	1	1	N																																												1		2		10
181005	USDA	Red Cloud	Webster	Nebraska	-98.518522	40.082841	CO2-CDC	CO2 (dry ice)	6/27/2018	26	1	1	N																																																2										1																				1
181006	Water Tower	Red Cloud	Webster	Nebraska	-98.522469	40.09673	CO2-CDC	CO2 (dry ice)	6/27/2018	26	1	1	N																																												10		2
145004	Bethel	McCook	Red Willow	Nebraska	-100.62228	40.182131	CO2-CDC	CO2 (dry ice)	6/27/2018	26	1	1	N
145001	Kinship Pointe (formerly Brookdale)	McCook	Red Willow	Nebraska	-100.613054	40.211726	CO2-CDC	CO2 (dry ice)	6/27/2018	26	1	1	N																																																2																														2
145002	Dewey	McCook	Red Willow	Nebraska	-100.564967	40.265767	CO2-CDC	CO2 (dry ice)	6/27/2018	26	1	1	N																																																13																														12
145005	Hauxwell	McCook	Red Willow	Nebraska	-100.6189	40.19196	CO2-CDC	CO2 (dry ice)	6/27/2018	26	1	1	N																																																3																														5
145006	Lashley	McCook	Red Willow	Nebraska	-100.662067	40.21425	CO2-CDC	CO2 (dry ice)	6/27/2018	26	1	1	N
145008	Stoney	McCook	Red Willow	Nebraska	-100.70705	40.207133	CO2-CDC	CO2 (dry ice)	6/27/2018	26	1	1	N																																												1																																		4
53001	3 Rivers	Fremont	Dodge	Nebraska	-96.476559	41.452661	CO2-CDC	CO2 (dry ice)	6/27/2018	26	1	1	N																																														1		11										1																				2
53002	Fremont Golf Course	Fremont	Dodge	Nebraska	-96.507138	41.454253	CO2-CDC	CO2 (dry ice)	6/27/2018	26	1	1	N																																														2		6																						2						2
53004	Fremont Lakes South	Fremont	Dodge	Nebraska	-96.558528	41.440056	CO2-CDC	CO2 (dry ice)	6/27/2018	26	1	1	N																																																21																						1
53005	Johnson Crossing	Fremont	Dodge	Nebraska	-96.502136	41.408114	CO2-CDC	CO2 (dry ice)	6/27/2018	26	1	1	N																																				1												28																														3
53003	Luther Hormel Park	Fremont	Dodge	Nebraska	-96.512222	41.41225	CO2-CDC	CO2 (dry ice)	6/27/2018	26	1	1	N																																														9		8																				3
141001	Bark Park	Columbus	Platte	Nebraska	-97.350679	41.476113	CO2-CDC	CO2 (dry ice)	6/28/2018	26	1	1	N																																														1		14																														12
141004	East Pawnee Park	Columbus	Platte	Nebraska	-97.360535	41.420467	CO2-CDC	CO2 (dry ice)	6/28/2018	26	1	1	N																																														88																								3								6
141005	Elks Country Club	Lakeview	Platte	Nebraska	-97.392259	41.482149	CO2-CDC	CO2 (dry ice)	6/28/2018	26	1	1	N																																														11		1										1				7																31
141002	Quail Run Golf Course	Columbus	Platte	Nebraska	-97.334377	41.410977	CO2-CDC	CO2 (dry ice)	6/28/2018	26	1	1	N																																														2		97										1				1		3		1								1				5
141003	West Pawnee Park	Columbus	Platte	Nebraska	-97.368685	41.420164	CO2-CDC	CO2 (dry ice)	6/28/2018	26	1	1	N																																																4																														1
109074	Holmes Golf, 3701 S. 70th	Lincoln	Lancaster	Nebraska	-96.627326	40.774987	BGSENT	BG-Lure	6/28/2018	26	1	1	N																																																2																						1				1								3
109073	Hilands Golf, 5511 NW 12th St.	Lincoln	Lancaster	Nebraska	-96.743175	40.866471	BGSENT	BG-Lure	6/28/2018	26	1	1	N
109161	LPS NRD, 98th and Cornhusker Hwy.	Lincoln	Lancaster	Nebraska	-96.586508	40.886156	BGSENT	BG-Lure	6/28/2018	26	1	1	N																																												1				2																														2
109162	Mahoney Golf, 7900 Adams	Lincoln	Lancaster	Nebraska	-96.613722	40.843415	BGSENT	BG-Lure	6/28/2018	26	1	1	N
109170	Southwood Village Apts., 4401 S. 27th St.	Lincoln	Lancaster	Nebraska	-96.6855608	40.76947	BGSENT	BG-Lure	6/28/2018	26	1	1	N
109172	SW 16th and W. Stockwell	Yankee Hill	Lancaster	Nebraska	-96.744791	40.777977	BGSENT	BG-Lure	6/28/2018	26	1	1	N																																												3
109100	The Lodge, 7100 91st	Lincoln	Lancaster	Nebraska	-96.594481	40.739146	BGSENT	BG-Lure	6/28/2018	26	1	1	N																																														2
67001	Homestead NM1	Beatrice	Gage	Nebraska	-96.83497	40.29091	CO2-CDC	CO2 (dry ice)	6/28/2018	26	1	1	N																																														2
67002	Homestead NM2	Beatrice	Gage	Nebraska	-96.83296	40.28857	CO2-CDC	CO2 (dry ice)	6/28/2018	26	1	1	N
127002	Home	Auburn	Nemaha	Nebraska	-95.846011	40.394393	BGSENT	BG-Lure	6/28/2018	26	1	1	N
31003	Airport	Valentine	Cherry	Nebraska	-100.5489167	42.8637333	CO2-CDC	CO2 (dry ice)	7/2/2018	27	1	1	N																202																				3										7		31																														72												10
31004	Evan Suhr	Valentine	Cherry	Nebraska	-100.51904	42.919708	CO2-CDC	CO2 (dry ice)	7/2/2018	27	1	1	N																91																				2										25		1126																15														39
31002	Landfill (Cherry Hills)	Valentine	Cherry	Nebraska	-100.535019	42.88641	CO2-CDC	CO2 (dry ice)	7/2/2018	27	1	1	N																52																				5										12		407														1		5														190												4
31005	Ohlmann's	Valentine	Cherry	Nebraska	-100.568949	42.8768	CO2-CDC	CO2 (dry ice)	7/2/2018	27	1	1	N																2																														14		743																46		3												25												14
31006	Suhr's	Valentine	Cherry	Nebraska	-100.52844	42.92268419	CO2-CDC	CO2 (dry ice)	7/2/2018	27	1	1	N																6																														14		482														1		14														15				2
95001	Ball Fields	Fairbury	Jefferson	Nebraska	-97.192955	40.136628	CO2-CDC	CO2 (dry ice)	7/2/2018	27	1	1	N																																														616		6																																1																		3
95003	Crystal Springs	Fairbury	Jefferson	Nebraska	-97.204068	40.128678	CO2-CDC	CO2 (dry ice)	7/2/2018	27	1	1	N																																				1										97		23																4				6		4																				1
95004	Fairgrounds	Fairbury	Jefferson	Nebraska	-97.162313	40.134922	CO2-CDC	CO2 (dry ice)	7/2/2018	27	1	1	N																																				1										9		13										2
95002	Roode's Plant	Fairbury	Jefferson	Nebraska	-97.180459	40.132119	CO2-CDC	CO2 (dry ice)	7/2/2018	27	1	1	N																																														670		2																7												1																		4				2
159001	Smith Creek	Beaver Crossing	Seward	Nebraska	-97.3275	40.8035	CO2-CDC	CO2 (dry ice)	7/3/2018	27	1	1	N																																														8		186																														15
185038	York Country Club	York	York	Nebraska	-97.60378	40.86062	CO2-CDC	CO2 (dry ice)	7/3/2018	27	1	1	N																																		1										1		1		32																														4
179001	Bike Path/Creek	Wayne	Wayne	Nebraska	-97.018794	42.225526	CO2-CDC	CO2 (dry ice)	7/3/2018	27	1	1	N																																				1										1		13																														18
179003	WSC	Wayne	Wayne	Nebraska	-97.010658	42.244431	CO2-CDC	CO2 (dry ice)	7/3/2018	27	1	1	N																																														81		1152										1																2				86
179002	Softball Complex	Wayne	Wayne	Nebraska	-97.003837	42.228722	CO2-CDC	CO2 (dry ice)	7/3/2018	27	1	1	N																																																4
51001	Ponca 1 (Rickett)	Ponca	Dixon	Nebraska	-96.70647	42.55308	CO2-CDC	CO2 (dry ice)	7/3/2018	27	1	1	N																																		5												13		1565										1																6				24
51002	Ponca 2 (Dean Rickett)	Ponca	Dixon	Nebraska	-96.71506	42.54572	CO2-CDC	CO2 (dry ice)	7/3/2018	27	1	1	N																																				1										3		454																												1		10
51004	Ponca 3 (Stewart)	Ponca	Dixon	Nebraska	-96.747653	42.587097	CO2-CDC	CO2 (dry ice)	7/3/2018	27	1	1	N																																				2										1		290																														64
45001	Briggs Ponds	Chadron	Dawes	Nebraska	-103.0052333	42.8178	CO2-CDC	CO2 (dry ice)	7/3/2018	27	1	1	N																62																														2		21																														1
45003	Gary's home	Chadron	Dawes	Nebraska	-103.007118	42.83242	CO2-CDC	CO2 (dry ice)	7/3/2018	27	1	1	N																																3																4																														1
45002	Chadron City Res	Chadron	Dawes	Nebraska	-103.006664	42.741832	CO2-CDC	CO2 (dry ice)	7/3/2018	27	1	1	N																3																														5		1																														23
45004	Lawson's home	Chadron	Dawes	Nebraska	-102.9601167	42.8464333	CO2-CDC	CO2 (dry ice)	7/3/2018	27	1	1	N																101																														40		148																														86
45005	Trunk Butte School	Chadron	Dawes	Nebraska	-103.1330278	42.81008333	CO2-CDC	CO2 (dry ice)	7/3/2018	27	1	1	N		4														30																				2										16		187																2														79
45006	Whitney	Whitney	Dawes	Nebraska	-103.3224333	42.78575	CO2-CDC	CO2 (dry ice)	7/3/2018	27	1	1	N																9										3						6														7		466																														99				1
157001	Gering Storm Drain	Gering	Scotts Bluff	Nebraska	-103.64665	41.82469	CO2-CDC	CO2 (dry ice)	7/3/2018	27	1	1	N																23																				1												155																						1				1				98				1
157002	Meisner's	Minatare	Scotts Bluff	Nebraska	-103.4958	41.81533	CO2-CDC	CO2 (dry ice)	7/3/2018	27	1	1	N																74																20		3		13										1		68																														73
157003	Mowry's	Morrill	Scotts Bluff	Nebraska	-103.94834	41.96696	CO2-CDC	CO2 (dry ice)	7/3/2018	27	1	1	N																66																7																478																														23				3
157005	Panhandle Station	Scottsbluff	Scotts Bluff	Nebraska	-103.67975	41.89401	CO2-CDC	CO2 (dry ice)	7/3/2018	27	1	1	N																2																4				1												36																														3				1
157004	Reuter's	Minatare	Scotts Bluff	Nebraska	-103.41243	41.84505	CO2-CDC	CO2 (dry ice)	7/3/2018	27	1	1	N																10																																55																														13
157006	Zoo	Scottsbluff	Scotts Bluff	Nebraska	-103.68538	41.85598	CO2-CDC	CO2 (dry ice)	7/3/2018	27	1	1	N																3								8								16																1418																														6				1
153009	La Vista Central Park	La Vista	Sarpy	Nebraska	-96.0339	41.1814	BGSENT	BG-Lure	7/3/2018	27	1	1	N																																																																						2
153015	Fields at Gretna	Gretna	Sarpy	Nebraska	-96.2455	41.121	BGSENT	BG-Lure	7/3/2018	27	1	1	N
153016	Gretna City Park	Gretna	Sarpy	Nebraska	-96.2372	41.1399	BGSENT	BG-Lure	7/3/2018	27	1	1	N
153006	Halleck Park	Papillion	Sarpy	Nebraska	-96.03303	41.152146	BGSENT	BG-Lure	7/3/2018	27	1	1	N																																														1		1
153018	La Vista Sports Complex	La Vista	Sarpy	Nebraska	-96.0168	41.1871	BGSENT	BG-Lure	7/3/2018	27	1	1	N																																																																														1
153008	Schwer Park	Papillion	Sarpy	Nebraska	-96.0541	41.1684	BGSENT	BG-Lure	7/3/2018	27	1	1	N
1001	GOEB (1010 E. 2nd St)	Hastings	Adams	Nebraska	-98.368371	40.584909	CO2-CDC	CO2 (dry ice)	7/3/2018	27	1	1	N																																				1										10		39																						2								18
1002	GSV (Good Samaritin Village)	Hastings	Adams	Nebraska	-98.364481	40.577623	CO2-CDC	CO2 (dry ice)	7/3/2018	27	1	1	N																																				14										62		103																														15												1		2
1004	PARK (Parkview Cemetary)	Hastings	Adams	Nebraska	-98.368428	40.598104	CO2-CDC	CO2 (dry ice)	7/3/2018	27	1	1	N																																				10										35		198																						3								3																1
19004	Cemetery (Buffalo)	Kearney	Buffalo	Nebraska	-99.06981	40.72164	CO2-CDC	CO2 (dry ice)	7/3/2018	27	1	1	N																																				48										28		347																										1				2
19001	Cottonmill Park	Kearney	Buffalo	Nebraska	-99.14364	40.70078	CO2-CDC	CO2 (dry ice)	7/3/2018	27	1	1	N																																														9		58
19002	Ted Baldwin Park	Kearney	Buffalo	Nebraska	-99.1122	40.71842	CO2-CDC	CO2 (dry ice)	7/3/2018	27	1	1	N																																														4		192																														1
19006	Trail	Kearney	Buffalo	Nebraska	-99.046392	40.690762	CO2-CDC	CO2 (dry ice)	7/3/2018	27	1	1	N																																																6																																		1
19007	Well Field	Kearney	Buffalo	Nebraska	-99.00867	40.66869	CO2-CDC	CO2 (dry ice)	7/3/2018	27	1	1	N																																														11		240																1														2
19003	Yanney Park	Kearney	Buffalo	Nebraska	-99.10772	40.67767	CO2-CDC	CO2 (dry ice)	7/3/2018	27	1	1	N																																														1																																1
109001	East Campus	Lincoln	Lancaster	Nebraska	-96.6585356	40.8340531	CO2-CDC	CO2 (dry ice)	7/4/2018	27	1	1	N																																																16																														1
109002	Prairie View	Lincoln	Lancaster	Nebraska	-96.6717039	40.878826	CO2-CDC	CO2 (dry ice)	7/4/2018	27	1	1	N																3																				362												118																51						1						71		2												34		1
109003	Smokey Hill	Lincoln	Lancaster	Nebraska	-96.6008695	40.8054655	CO2-CDC	CO2 (dry ice)	7/4/2018	27	1	1	N		35																																												2		10																						1
109004	Sutter	Lincoln	Lancaster	Nebraska	-96.6581132	40.7621939	CO2-CDC	CO2 (dry ice)	7/4/2018	27	1	1	N																																														2		33																		2												1
109005	Villa	Lincoln	Lancaster	Nebraska	-96.6260179	40.8406331	CO2-CDC	CO2 (dry ice)	7/4/2018	27	1	1	N																																				2										2		34										1												2
109006	West A	Lincoln	Lancaster	Nebraska	-96.7788153	40.8004435	CO2-CDC	CO2 (dry ice)	7/4/2018	27	1	1	N																																				2										40		253		2								3								6												1												2
137001	3rd St & Burlington St	Holdrege	Phelps	Nebraska	-99.378819	40.432962	CO2-CDC	CO2 (dry ice)	7/6/2018	27	1	1	N																																				6										316		145																						3				1		2		37																5
137002	11th Ave & East St	Holdrege	Phelps	Nebraska	-99.359313	40.445428	CO2-CDC	CO2 (dry ice)	7/6/2018	27	1	1	N																																				10										7		140																1														3
137003	18th Ave & Sunset Dr	Holdrege	Phelps	Nebraska	-99.376577	40.45276	CO2-CDC	CO2 (dry ice)	7/6/2018	27	1	1	N																																				20										1		7																1																														2
137004	805 4th St	Holdrege	Phelps	Nebraska	-99.368315	40.433163	CO2-CDC	CO2 (dry ice)	7/6/2018	27	1	1	N																																														115		317																2														9
137007	West 3rd Ave & High St	Holdrege	Phelps	Nebraska	-99.38887	40.439215	CO2-CDC	CO2 (dry ice)	7/6/2018	27	1	1	N																																														73		88																												1		7
137006	West 11th Ave & Rhea St	Holdrege	Phelps	Nebraska	-99.389149	40.445134	CO2-CDC	CO2 (dry ice)	7/6/2018	27	1	1	N																																				12										27		252																						1								9																2
127003	Firing Range	Nemaha	Nemaha	Nebraska	-95.655293	40.362186	BGSENT	BG-Lure	7/7/2018	27	1	1	N																																																																														1
127004	Whiskey Run	Brownville	Nemaha	Nebraska	-95.665306	40.398477	BGSENT	BG-Lure	7/7/2018	27	1	1	N
79004	South Locust	Grand Island	Hall	Nebraska	-98.340737	40.894844	CO2-CDC	CO2 (dry ice)	7/10/2018	28	1	1	N																																														11		34																														3												1																1
79001	Capital & Monitor Rd	Grand Island	Hall	Nebraska	-98.436928	40.945827	CO2-CDC	CO2 (dry ice)	7/10/2018	28	1	1	N
79002	GIVH	Grand Island	Hall	Nebraska	-98.368211	40.948474	CO2-CDC	CO2 (dry ice)	7/10/2018	28	1	1	N																																				6										590		67																												3		23														1						1
79003	Hall Co Park	Grand Island	Hall	Nebraska	-98.37292	40.87566	CO2-CDC	CO2 (dry ice)	7/10/2018	28	1	1	N
79005	Vet Cemetery	Grand Island	Hall	Nebraska	-98.378377	40.947494	CO2-CDC	CO2 (dry ice)	7/10/2018	28	1	1	N																																				1										29		44																						1								14
79006	West State St	Grand Island	Hall	Nebraska	-98.392658	40.938792	CO2-CDC	CO2 (dry ice)	7/10/2018	28	1	1	N																																														40		7																1														49
55001	11th & Grace	Omaha	Douglas	Nebraska	-95.927503	41.27686	CO2-CDC	CO2 (dry ice)	7/10/2018	28	1	1	N								3																																				61		54		697										2												25						1		48																				10
55002	Boys Town	Boys Town	Douglas	Nebraska	-96.135912	41.258268	CO2-CDC	CO2 (dry ice)	7/10/2018	28	1	1	N																																														7		99										1												2								2																1
55003	Cunningham Lake	Omaha	Douglas	Nebraska	-96.041559	41.347691	CO2-CDC	CO2 (dry ice)	7/10/2018	28	1	1	N																																														3		66																						1								1
55004	Heron Haven	Omaha	Douglas	Nebraska	-96.096672	41.292681	CO2-CDC	CO2 (dry ice)	7/10/2018	28	1	1	N																																														39		82										7												7								4
55005	Seymour L. Smith Park	Omaha	Douglas	Nebraska	-96.022357	41.194821	CO2-CDC	CO2 (dry ice)	7/10/2018	28	1	1	N																																														23		518										4						2														1																				14
55006	Zorinsky Lake	Omaha	Douglas	Nebraska	-96.1747	41.22528	CO2-CDC	CO2 (dry ice)	7/10/2018	28	1	1	N																																												1		6		178																						7
55007	234th and Center	Omaha	Douglas	Nebraska	-96.280458	41.231028	BGSENT	BG-Lure	7/10/2018	28	1	1	N																																												3		37		4																						2								1																				11
55008	7222 Irvington	Omaha	Douglas	Nebraska	-96.06149	41.324779	BGSENT	BG-Lure	7/10/2018	28	1	1	N																																												2				8
55002	Boys Town	Boys Town	Douglas	Nebraska	-96.135912	41.258268	BGSENT	BG-Lure	7/10/2018	28	1	1	N																																												1				43																						3
55012	Brookhaven Park	Omaha	Douglas	Nebraska	-96.089244	41.192666	BGSENT	BG-Lure	7/10/2018	28	1	1	N																																																1																		1
55014	Custom Saw Mill	Omaha	Douglas	Nebraska	-95.927583	41.276909	BGSENT	BG-Lure	7/10/2018	28	1	1	N								4																																				84		16		18																						5								33																				4
55016	Glacier Creek Preserve	Omaha	Douglas	Nebraska	-96.146498	41.338172	BGSENT	BG-Lure	7/10/2018	28	1	1	N																																														19		12																														2
55024	Northern Hills Dr.	Omaha	Douglas	Nebraska	-96.205762	41.37278	BGSENT	BG-Lure	7/10/2018	28	1	1	N																																														3		2
55005	Seymour L. Smith Park	Omaha	Douglas	Nebraska	-96.022357	41.194821	BGSENT	BG-Lure	7/10/2018	28	1	1	N																																														9		341																1														4																				1
55033	Whitehawk Park	Omaha	Douglas	Nebraska	-96.220109	41.214872	BGSENT	BG-Lure	7/10/2018	28	1	1	N																																																2
55006	Zorinsky Lake	Omaha	Douglas	Nebraska	-96.1747	41.22528	BGSENT	BG-Lure	7/10/2018	28	1	1	N																																														6		10																														1
119004	2nd & Braasch (Winter)	Norfolk	Madison	Nebraska	-97.409136	42.034964	CO2-CDC	CO2 (dry ice)	7/10/2018	28	1	1	N																																				1										28		472										6												4								434
119006	Fire Training Tower	Norfolk	Madison	Nebraska	-97.403775	42.045868	CO2-CDC	CO2 (dry ice)	7/10/2018	28	1	1	N																																														17		68																						3								86																				2
119001	Meadows	Norfolk	Madison	Nebraska	-97.436171	42.028547	CO2-CDC	CO2 (dry ice)	7/10/2018	28	1	1	N																																				2								6		41		103																						3						3		146
119002	Pollards	Norfolk	Madison	Nebraska	-97.418749	42.010552	CO2-CDC	CO2 (dry ice)	7/10/2018	28	1	1	N																																												2		96		230										1																		6		14																2
119008	Ramada	Norfolk	Madison	Nebraska	-97.423816	42.015937	CO2-CDC	CO2 (dry ice)	7/10/2018	28	1	1	N																																														176		86																1												1		251
119003	Ta Ha Zouka Park	Norfolk	Madison	Nebraska	-97.420489	42.00398	CO2-CDC	CO2 (dry ice)	7/10/2018	28	1	1	N																																												1		20		24																														27
89005	Airport O'Neill	O'Neill	Holt	Nebraska	-98.697666	42.4649666	CO2-CDC	CO2 (dry ice)	7/10/2018	28	1	1	N																																																281																1		8												145				1								2
89004	Baseball Field	O'Neill	Holt	Nebraska	-98.649569	42.468381	CO2-CDC	CO2 (dry ice)	7/10/2018	28	1	1	N																1																				6										6		922																5												1		24				1								3
89001	Bridge Site	O'Neill	Holt	Nebraska	-98.677073	42.449155	CO2-CDC	CO2 (dry ice)	7/10/2018	28	1	1	N																																				2												2016																5														10				1								36
89002	Carney Park/Softball Fields	O'Neill	Holt	Nebraska	-98.644842	42.451573	CO2-CDC	CO2 (dry ice)	7/10/2018	28	1	1	N																																														3		1886																												4		144												108
89006	Golf Course	O'Neill	Holt	Nebraska	-98.662873	42.464622	CO2-CDC	CO2 (dry ice)	7/10/2018	28	1	1	N																																				2										2		1108																9		2				3								138				1								4
89003	Potato Plant	Inman	Holt	Nebraska	-98.537462	42.429196	CO2-CDC	CO2 (dry ice)	7/10/2018	28	1	1	N																																				5										14		6144																												16		58												16
13006	Alliance #1 (1313 W. 1st St.)	Alliance	Box Butte	Nebraska	-102.8902778	42.09355556	CO2-CDC	CO2 (dry ice)	7/10/2018	28	1	1	N																1																61																47																														16
13007	Alliance #2 (Highland Park Care Center)	Alliance	Box Butte	Nebraska	-102.866733	42.111687	CO2-CDC	CO2 (dry ice)	7/10/2018	28	1	1	N																3																14																76																														27
13004	Hemingford #1 (High School)	Hemingford	Box Butte	Nebraska	-103.078777	42.322985	CO2-CDC	CO2 (dry ice)	7/10/2018	28	1	1	N																59																3				4												242																						12				2				124
13005	Hemingford #2 (Patriot Inn)	Hemingford	Box Butte	Nebraska	-103.091311	42.329603	CO2-CDC	CO2 (dry ice)	7/10/2018	28	1	1	N																25																		1		2												213																						1								15
13008	Hemingford #3 (Dodge and Goldrush Byway)	Hemingford	Box Butte	Nebraska	-102.97441	42.327187	CO2-CDC	CO2 (dry ice)	7/10/2018	28	1	1	N																																9																2																														3
13002	Rainbow Acres	Alliance	Box Butte	Nebraska	-102.768999	42.109894	CO2-CDC	CO2 (dry ice)	7/10/2018	28	1	1	N																315																																6																33														450
181001	11th & Locust	Red Cloud	Webster	Nebraska	-98.516783	40.096245	CO2-CDC	CO2 (dry ice)	7/10/2018	28	1	1	N																																												5		2		8																						4								9
181002	Cemetery	Red Cloud	Webster	Nebraska	-98.527292	40.080822	CO2-CDC	CO2 (dry ice)	7/10/2018	28	1	1	N																4																												1																																		3
181003	Power Plant	Red Cloud	Webster	Nebraska	-98.517898	40.064961	CO2-CDC	CO2 (dry ice)	7/10/2018	28	1	1	N																																				1										2		2																														3
181004	River	Red Cloud	Webster	Nebraska	-98.51681	40.050177	CO2-CDC	CO2 (dry ice)	7/10/2018	28	1	1	N																																												1		525		26																														4																2				6
181005	USDA	Red Cloud	Webster	Nebraska	-98.518522	40.082841	CO2-CDC	CO2 (dry ice)	7/10/2018	28	1	1	N																																												2		13		13																														2																2
181006	Water Tower	Red Cloud	Webster	Nebraska	-98.522469	40.09673	CO2-CDC	CO2 (dry ice)	7/10/2018	28	1	1	N																																												10		8		3																												1		2																				2
29003	Enders West	Enders	Chase	Nebraska	-101.53825	40.443183	CO2-CDC	CO2 (dry ice)	7/10/2018	28	1	1	N																																				1								2				19																														1
29001	Church Camp	Imperial	Chase	Nebraska	-101.582452	40.495257	CO2-CDC	CO2 (dry ice)	7/10/2018	28	1	1	N																																				13												211																														1												1
29007	Clinic	Imperial	Chase	Nebraska	-101.649151	40.524187	CO2-CDC	CO2 (dry ice)	7/10/2018	28	1	1	N
29002	Enders East	Enders	Chase	Nebraska	-101.537938	40.451731	CO2-CDC	CO2 (dry ice)	7/10/2018	28	1	1	N																																																2																														3
29004	Eskew	Imperial	Chase	Nebraska	-101.647087	40.514126	CO2-CDC	CO2 (dry ice)	7/10/2018	28	1	1	N																																				16												11																										2				9
29005	Hayes	Imperial	Chase	Nebraska	-101.632549	40.516747	CO2-CDC	CO2 (dry ice)	7/10/2018	28	1	1	N																																				2												34																														9
47001	AR House	Lexington	Dawson	Nebraska	-99.76881	40.76453	CO2-CDC	CO2 (dry ice)	7/10/2018	28	1	1	N																2																				17												84																														57																1
47002	AR South	Lexington	Dawson	Nebraska	-99.768333	40.757667	CO2-CDC	CO2 (dry ice)	7/10/2018	28	1	1	N																																				1												59																														27
47003	Canaday	Lexington	Dawson	Nebraska	-99.739667	40.701167	CO2-CDC	CO2 (dry ice)	7/10/2018	28	1	1	N																																														20		227																						3						2		27
47005	Reynolds	Lexington	Dawson	Nebraska	-99.749134	40.707167	CO2-CDC	CO2 (dry ice)	7/10/2018	28	1	1	N																																				2										5		115																														9
47006	West Walnut (Walnut House)	Lexington	Dawson	Nebraska	-99.775242	40.771229	CO2-CDC	CO2 (dry ice)	7/10/2018	28	1	1	N																																																79																														33
111004	Dog Park/Bill Wood Field	North Platte	Lincoln	Nebraska	-100.7624	41.15408	CO2-CDC	CO2 (dry ice)	7/10/2018	28	1	1	N																2																				26										1		695																2														16												5
111005	Cody Park	North Platte	Lincoln	Nebraska	-100.76076	41.1485865	CO2-CDC	CO2 (dry ice)	7/10/2018	28	1	1	N																																																502														1																												4
111001	Centennial	North Platte	Lincoln	Nebraska	-100.770109	41.119319	CO2-CDC	CO2 (dry ice)	7/10/2018	28	1	1	N																1																														3		80																														1
111006	Garden Glove	North Platte	Lincoln	Nebraska	-100.74043	41.14297	CO2-CDC	CO2 (dry ice)	7/10/2018	28	1	1	N																11																				21										11		1134																														27												8
111002	Newberry Access	North Platte	Lincoln	Nebraska	-100.7263	41.11189	CO2-CDC	CO2 (dry ice)	7/10/2018	28	1	1	N																10																				25										8		1172										1																		1		11
111003	Scouts Rest Ranch	North Platte	Lincoln	Nebraska	-100.797016	41.165016	CO2-CDC	CO2 (dry ice)	7/10/2018	28	1	1	N																10																				146										7		1529														2		1										3				24												16
71001	Chuck Cones	Burwell	Garfield	Nebraska	-99.141092	41.785627	CO2-CDC	CO2 (dry ice)	7/11/2018	28	1	1	N																2																				12										30		241														43												2		1		6												1
71002	Hank Thoene	Burwell	Garfield	Nebraska	-99.137622	41.791231	CO2-CDC	CO2 (dry ice)	7/11/2018	28	1	1	N																																												1		33		173														61												1				13
71004	Gideon	Burwell	Garfield	Nebraska	-99.1289	41.78434	CO2-CDC	CO2 (dry ice)	7/11/2018	28	1	1	N																																				2										84		475										4				3								2								3												9
71005	Jeffres	Burwell	Garfield	Nebraska	-99.0733277	41.78122608	CO2-CDC	CO2 (dry ice)	7/11/2018	28	1	1	N																																														7		8																												1
71006	Tony Larsen	Burwell	Garfield	Nebraska	-99.148043	41.784852	CO2-CDC	CO2 (dry ice)	7/11/2018	28	1	1	N																																				2								1		26		300														7		1						4								14												1
71003	Wayne Lakins	Burwell	Garfield	Nebraska	-99.125258	41.790681	CO2-CDC	CO2 (dry ice)	7/11/2018	28	1	1	N																																												7		4		24																						3				1				2												1
109157	Denton	Denton	Lancaster	Nebraska	-96.843488	40.738335	BGSENT	BG-Lure	7/11/2018	28	1	1	N																																												2
109158	Firth Tire Facility	Firth	Lancaster	Nebraska	-96.610333	40.532018	BGSENT	BG-Lure	7/11/2018	28	1	1	N																																												30				6																						2
109119	Hallam	Hallam	Lancaster	Nebraska	-96.788782	40.54127	BGSENT	BG-Lure	7/11/2018	28	1	1	N																																												1
109150	Bennett	Bennet	Lancaster	Nebraska	-96.502392	40.682082	BGSENT	BG-Lure	7/11/2018	28	1	1	N
109125	Davey	Davey	Lancaster	Nebraska	-96.671281	40.985484	BGSENT	BG-Lure	7/11/2018	28	1	1	N
109163	Malcolm	Malcolm	Lancaster	Nebraska	-96.866756	40.908474	BGSENT	BG-Lure	7/11/2018	28	1	1	N
109168	Raymond	Raymond	Lancaster	Nebraska	-96.778913	40.958259	BGSENT	BG-Lure	7/11/2018	28	1	1	N																																																																														2
109126	Waverly	Waverly	Lancaster	Nebraska	-96.533365	40.920947	BGSENT	BG-Lure	7/11/2018	28	1	1	N																																																1
147005	Carter	Falls City	Richardson	Nebraska	-95.609458	40.056871	CO2-CDC	CO2 (dry ice)	7/11/2018	28	1	1	N																																																41																												2		2
147003	Depot	Falls City	Richardson	Nebraska	-95.603761	40.050651	CO2-CDC	CO2 (dry ice)	7/11/2018	28	1	1	N						20																																										41																						3
147006	Morehead (Druba)	Falls City	Richardson	Nebraska	-95.593339	40.068825	CO2-CDC	CO2 (dry ice)	7/11/2018	28	1	1	N						3																																						1		1		5
147007	South Fulton	Falls City	Richardson	Nebraska	-95.594681	40.042492	CO2-CDC	CO2 (dry ice)	7/11/2018	28	1	1	N																																												1		1		18										1												7						4		7
147001	Spec	Falls City	Richardson	Nebraska	-95.591903	40.05165	CO2-CDC	CO2 (dry ice)	7/11/2018	28	1	1	N																																																36																														1
147002	Stanton Lake	Falls City	Richardson	Nebraska	-95.613028	40.072833	CO2-CDC	CO2 (dry ice)	7/11/2018	28	1	1	N																																																21										1																		11
147005	Carter	Falls City	Richardson	Nebraska	-95.609458	40.056871	BGSENT	BG-Lure	7/11/2018	28	1	1	N						1																																																																2
147003	Depot	Falls City	Richardson	Nebraska	-95.603761	40.050651	BGSENT	BG-Lure	7/11/2018	28	1	1	Y
147006	Morehead (Druba)	Falls City	Richardson	Nebraska	-95.593339	40.068825	BGSENT	BG-Lure	7/11/2018	28	1	1	Y
147001	Spec	Falls City	Richardson	Nebraska	-95.591903	40.05165	BGSENT	BG-Lure	7/11/2018	28	1	1	Y
147007	South Fulton	Falls City	Richardson	Nebraska	-95.594681	40.042492	BGSENT	BG-Lure	7/11/2018	28	1	1	Y
147002	Stanton Lake	Falls City	Richardson	Nebraska	-95.613028	40.072833	BGSENT	BG-Lure	7/11/2018	28	1	1	N						1																																						2				1																												3
67001	Homestead NM1	Beatrice	Gage	Nebraska	-96.83497	40.29091	CO2-CDC	CO2 (dry ice)	7/12/2018	28	1	1	N																																												1		24		63										2												4								5
67002	Homestead NM2	Beatrice	Gage	Nebraska	-96.83296	40.28857	CO2-CDC	CO2 (dry ice)	7/12/2018	28	1	1	N																																																2
89001	Bridge Site	O'Neill	Holt	Nebraska	-98.677073	42.449155	CO2-CDC	CO2 (dry ice)	7/17/2018	29	1	1	N																																														1		135																														31												1
89005	Airport O'Neill	O'Neill	Holt	Nebraska	-98.697666	42.4649666	CO2-CDC	CO2 (dry ice)	7/17/2018	29	1	1	N																																				2												12																														2
89004	Baseball Field	O'Neill	Holt	Nebraska	-98.649569	42.468381	CO2-CDC	CO2 (dry ice)	7/17/2018	29	1	1	N																																				2												86																														36
89002	Carney Park/Softball Fields	O'Neill	Holt	Nebraska	-98.644842	42.451573	CO2-CDC	CO2 (dry ice)	7/17/2018	29	1	1	N																																														3		699																						1								5				2								16
89006	Golf Course	O'Neill	Holt	Nebraska	-98.662873	42.464622	CO2-CDC	CO2 (dry ice)	7/17/2018	29	1	1	N																																																2
89003	Potato Plant	Inman	Holt	Nebraska	-98.537462	42.429196	CO2-CDC	CO2 (dry ice)	7/17/2018	29	1	1	N																																														5		487																1										6		2		31												2
31003	Airport	Valentine	Cherry	Nebraska	-100.5489167	42.8637333	CO2-CDC	CO2 (dry ice)	7/17/2018	29	1	1	N																																																14																2														1
31004	Evan Suhr	Valentine	Cherry	Nebraska	-100.51904	42.919708	CO2-CDC	CO2 (dry ice)	7/17/2018	29	1	1	N																																														1		99																8						2								113
31001	Gass'	Valentine	Cherry	Nebraska	-100.53825	42.8729833	CO2-CDC	CO2 (dry ice)	7/17/2018	29	1	1	N																																																1
31002	Landfill (Cherry Hills)	Valentine	Cherry	Nebraska	-100.535019	42.88641	CO2-CDC	CO2 (dry ice)	7/17/2018	29	1	1	N																1																																31																9						2								153
31005	Ohlmann's	Valentine	Cherry	Nebraska	-100.568949	42.8768	CO2-CDC	CO2 (dry ice)	7/17/2018	29	1	1	N																2																																223														1		37														30				1								1
31006	Suhr's	Valentine	Cherry	Nebraska	-100.52844	42.92268419	CO2-CDC	CO2 (dry ice)	7/17/2018	29	1	1	N																1																														3		213																20														60
51001	Ponca 1 (Rickett)	Ponca	Dixon	Nebraska	-96.70647	42.55308	CO2-CDC	CO2 (dry ice)	7/17/2018	29	1	1	N																																												1		1		51																						44								144
51002	Ponca 2 (Dean Rickett)	Ponca	Dixon	Nebraska	-96.71506	42.54572	CO2-CDC	CO2 (dry ice)	7/17/2018	29	1	1	N																																														11		68										2						1						5				3				85
51004	Ponca 3 (Stewart)	Ponca	Dixon	Nebraska	-96.747653	42.587097	CO2-CDC	CO2 (dry ice)	7/17/2018	29	1	1	N																																														15		273																						2								93
179001	Bike Path/Creek	Wayne	Wayne	Nebraska	-97.018794	42.225526	CO2-CDC	CO2 (dry ice)	7/17/2018	29	1	1	N																																												2		8		58										6												9								132																				1
179002	Softball Complex	Wayne	Wayne	Nebraska	-97.003837	42.228722	CO2-CDC	CO2 (dry ice)	7/17/2018	29	1	1	N																																														11		50																						25				6				574																				1
179003	WSC	Wayne	Wayne	Nebraska	-97.010658	42.244431	CO2-CDC	CO2 (dry ice)	7/17/2018	29	1	1	N																																														717		91																						14				7		7		707																				34
157001	Gering Storm Drain	Gering	Scotts Bluff	Nebraska	-103.64665	41.82469	CO2-CDC	CO2 (dry ice)	7/17/2018	29	1	1	N																2																																8																						18				18		8		712
157002	Meisner's	Minatare	Scotts Bluff	Nebraska	-103.4958	41.81533	CO2-CDC	CO2 (dry ice)	7/17/2018	29	1	1	N																14																				2												44																						2								33
157003	Mowry's	Morrill	Scotts Bluff	Nebraska	-103.94834	41.96696	CO2-CDC	CO2 (dry ice)	7/17/2018	29	1	1	N																8																														1		466																						16				6		62		119
157005	Panhandle Station	Scottsbluff	Scotts Bluff	Nebraska	-103.67975	41.89401	CO2-CDC	CO2 (dry ice)	7/17/2018	29	1	1	N																																																26																														7
157004	Reuter's	Minatare	Scotts Bluff	Nebraska	-103.41243	41.84505	CO2-CDC	CO2 (dry ice)	7/17/2018	29	1	1	N																																																15																						1								1
157006	Zoo	Scottsbluff	Scotts Bluff	Nebraska	-103.68538	41.85598	CO2-CDC	CO2 (dry ice)	7/17/2018	29	1	1	N																																												2		8		273																						8				1				39
69001	Body Shop	Oshkosh	Garden	Nebraska	-102.345925	41.401645	CO2-CDC	CO2 (dry ice)	7/17/2018	29	1	1	N																46																																506																29						3				9				153
69003	Elementary Sch	Oshkosh	Garden	Nebraska	-102.34936	41.409985	CO2-CDC	CO2 (dry ice)	7/17/2018	29	1	1	N																2																				1												29																54		1				1								9
69004	Main & L Ave	Oshkosh	Garden	Nebraska	-102.344216	41.413324	CO2-CDC	CO2 (dry ice)	7/17/2018	29	1	1	N																9																				5												148																17						4								32
69002	Dr John's House	Oshkosh	Garden	Nebraska	-102.3396441	41.4068605	CO2-CDC	CO2 (dry ice)	7/17/2018	29	1	1	N																10								1												2												198																108						2								11
69005	Wesleyan Church	Oshkosh	Garden	Nebraska	-102.355139	41.404402	CO2-CDC	CO2 (dry ice)	7/17/2018	29	1	1	N																56								1												19												203																68														46				2
69006	West O Ave	Oshkosh	Garden	Nebraska	-102.351949	41.416089	CO2-CDC	CO2 (dry ice)	7/17/2018	29	1	1	N																4								1																				1				90																4														7
95001	Ball Fields	Fairbury	Jefferson	Nebraska	-97.192955	40.136628	CO2-CDC	CO2 (dry ice)	7/17/2018	29	1	1	N																																												3		73		22										1										7		3						9		13																				2
95003	Crystal Springs	Fairbury	Jefferson	Nebraska	-97.204068	40.128678	CO2-CDC	CO2 (dry ice)	7/17/2018	29	1	1	N																																																5																3				7		17								2												1
95004	Fairgrounds	Fairbury	Jefferson	Nebraska	-97.162313	40.134922	CO2-CDC	CO2 (dry ice)	7/17/2018	29	1	1	N																																														1		4																1				7								10		2
95002	Roode's Plant	Fairbury	Jefferson	Nebraska	-97.180459	40.132119	CO2-CDC	CO2 (dry ice)	7/17/2018	29	1	1	N																																												2		111		27										1		1				13				13		23								4																				2
25001	Louisville City Park	Louisville	Cass	Nebraska	-96.1606	40.9993	BGSENT	BG-Lure	7/17/2018	29	1	1	N
25007	Riverview Cemetary	Louisville	Cass	Nebraska	-96.1499	41.0001	BGSENT	BG-Lure	7/17/2018	29	1	1	N																																												1																																		2
153013	Buffalo Park	Springfield	Sarpy	Nebraska	-96.1282	41.0802	BGSENT	BG-Lure	7/17/2018	29	1	1	N																																																																														5
153003	Chalco Hills Recreational Area	Chalco	Sarpy	Nebraska	-96.160725	41.159581	BGSENT	BG-Lure	7/17/2018	29	1	1	N																																																1																						1
153016	Gretna City Park	Gretna	Sarpy	Nebraska	-96.2372	41.1399	BGSENT	BG-Lure	7/17/2018	29	1	1	N																																												1
153011	Millard Park	Chalco	Sarpy	Nebraska	-96.16125	41.184624	BGSENT	BG-Lure	7/17/2018	29	1	1	N
1001	GOEB (1010 E. 2nd St)	Hastings	Adams	Nebraska	-98.368371	40.584909	CO2-CDC	CO2 (dry ice)	7/17/2018	29	1	1	N																																																																														4
1002	GSV (Good Samaritin Village)	Hastings	Adams	Nebraska	-98.364481	40.577623	CO2-CDC	CO2 (dry ice)	7/17/2018	29	1	1	N																																																												1										2								6
1004	PARK (Parkview Cemetary)	Hastings	Adams	Nebraska	-98.368428	40.598104	CO2-CDC	CO2 (dry ice)	7/17/2018	29	1	1	N																																																2																1														5
19001	Cottonmill Park	Kearney	Buffalo	Nebraska	-99.14364	40.70078	CO2-CDC	CO2 (dry ice)	7/17/2018	29	1	1	N																																														2		1																														1
19004	Cemetery (Buffalo)	Kearney	Buffalo	Nebraska	-99.06981	40.72164	CO2-CDC	CO2 (dry ice)	7/17/2018	29	1	1	N
19002	Ted Baldwin Park	Kearney	Buffalo	Nebraska	-99.1122	40.71842	CO2-CDC	CO2 (dry ice)	7/17/2018	29	1	1	N																																																7																														2
19006	Trail	Kearney	Buffalo	Nebraska	-99.046392	40.690762	CO2-CDC	CO2 (dry ice)	7/17/2018	29	1	1	N																																																1																														3
19007	Well Field	Kearney	Buffalo	Nebraska	-99.00867	40.66869	CO2-CDC	CO2 (dry ice)	7/17/2018	29	1	1	N																																																3																														1
19003	Yanney Park	Kearney	Buffalo	Nebraska	-99.10772	40.67767	CO2-CDC	CO2 (dry ice)	7/17/2018	29	1	1	N																																																1																														2
141001	Bark Park	Columbus	Platte	Nebraska	-97.350679	41.476113	CO2-CDC	CO2 (dry ice)	7/18/2018	29	1	1	N																																														6		55																						3								16
141004	East Pawnee Park	Columbus	Platte	Nebraska	-97.360535	41.420467	CO2-CDC	CO2 (dry ice)	7/18/2018	29	1	1	N																																														40		14																						16						1		41												1								1
141005	Elks Country Club	Lakeview	Platte	Nebraska	-97.392259	41.482149	CO2-CDC	CO2 (dry ice)	7/18/2018	29	1	1	N																																														5		61														4								7						9		43
141002	Quail Run Golf Course	Columbus	Platte	Nebraska	-97.334377	41.410977	CO2-CDC	CO2 (dry ice)	7/18/2018	29	1	1	N																																														6		33												6				1						7								20														1
141003	West Pawnee Park	Columbus	Platte	Nebraska	-97.368685	41.420164	CO2-CDC	CO2 (dry ice)	7/18/2018	29	1	1	N																																														1																								6								33
145004	Bethel	McCook	Red Willow	Nebraska	-100.62228	40.182131	CO2-CDC	CO2 (dry ice)	7/18/2018	29	1	1	N																																														7		11																						1								1
145002	Dewey	McCook	Red Willow	Nebraska	-100.564967	40.265767	CO2-CDC	CO2 (dry ice)	7/18/2018	29	1	1	N																																																																														79
145006	Lashley	McCook	Red Willow	Nebraska	-100.662067	40.21425	CO2-CDC	CO2 (dry ice)	7/18/2018	29	1	1	N								1																																						1		33																														55
145005	Hauxwell	McCook	Red Willow	Nebraska	-100.6189	40.19196	CO2-CDC	CO2 (dry ice)	7/18/2018	29	1	1	N																																																55																														24
145008	Stoney	McCook	Red Willow	Nebraska	-100.70705	40.207133	CO2-CDC	CO2 (dry ice)	7/18/2018	29	1	1	N																																				5										1		7																														11
145001	Kinship Pointe (formerly Brookdale)	McCook	Red Willow	Nebraska	-100.613054	40.211726	CO2-CDC	CO2 (dry ice)	7/18/2018	29	1	1	N																																																11																														11
53001	3 Rivers	Fremont	Dodge	Nebraska	-96.476559	41.452661	CO2-CDC	CO2 (dry ice)	7/18/2018	29	1	1	N																																																21																						6								20
53002	Fremont Golf Course	Fremont	Dodge	Nebraska	-96.507138	41.454253	CO2-CDC	CO2 (dry ice)	7/18/2018	29	1	1	N																																														10		38										2												5						1		49
53004	Fremont Lakes South	Fremont	Dodge	Nebraska	-96.558528	41.440056	CO2-CDC	CO2 (dry ice)	7/18/2018	29	1	1	N																																														1		10																												9		9
53005	Johnson Crossing	Fremont	Dodge	Nebraska	-96.502136	41.408114	CO2-CDC	CO2 (dry ice)	7/18/2018	29	1	1	N																																																4																														69														1
53003	Luther Hormel Park	Fremont	Dodge	Nebraska	-96.512222	41.41225	CO2-CDC	CO2 (dry ice)	7/18/2018	29	1	1	N																																				1										15		42										2										2		5								1
137007	West 3rd Ave & High St	Holdrege	Phelps	Nebraska	-99.38887	40.439215	CO2-CDC	CO2 (dry ice)	7/19/2018	29	1	1	N
137002	11th Ave & East St	Holdrege	Phelps	Nebraska	-99.359313	40.445428	CO2-CDC	CO2 (dry ice)	7/19/2018	29	1	1	N																																																																						1
137003	18th Ave & Sunset Dr	Holdrege	Phelps	Nebraska	-99.376577	40.45276	CO2-CDC	CO2 (dry ice)	7/19/2018	29	1	1	N		1
137004	805 4th St	Holdrege	Phelps	Nebraska	-99.368315	40.433163	CO2-CDC	CO2 (dry ice)	7/19/2018	29	1	1	N																																																																																																										1
137001	3rd St & Burlington St	Holdrege	Phelps	Nebraska	-99.378819	40.432962	CO2-CDC	CO2 (dry ice)	7/19/2018	29	1	1	N																																																																						3
137006	West 11th Ave & Rhea St	Holdrege	Phelps	Nebraska	-99.389149	40.445134	CO2-CDC	CO2 (dry ice)	7/19/2018	29	1	1	N																																																																						1
109001	East Campus	Lincoln	Lancaster	Nebraska	-96.6585356	40.8340531	CO2-CDC	CO2 (dry ice)	7/20/2018	29	1	1	N																																												1		1		47																						1								1
109003	Smokey Hill	Lincoln	Lancaster	Nebraska	-96.6008695	40.8054655	CO2-CDC	CO2 (dry ice)	7/20/2018	29	1	1	N																																				1										10		30										2												3								13
109002	Prairie View	Lincoln	Lancaster	Nebraska	-96.6717039	40.878826	CO2-CDC	CO2 (dry ice)	7/20/2018	29	1	1	N																																				12										5		86																19						8						5		13
109004	Sutter	Lincoln	Lancaster	Nebraska	-96.6581132	40.7621939	CO2-CDC	CO2 (dry ice)	7/20/2018	29	1	1	N																																												3		16		21										2												2
109005	Villa	Lincoln	Lancaster	Nebraska	-96.6260179	40.8406331	CO2-CDC	CO2 (dry ice)	7/20/2018	29	1	1	N																																														4		16										1																				6														2						3
109006	West A	Lincoln	Lancaster	Nebraska	-96.7788153	40.8004435	CO2-CDC	CO2 (dry ice)	7/20/2018	29	1	1	N								1																																				1		4		1																														3
127003	Firing Range	Nemaha	Nemaha	Nebraska	-95.655293	40.362186	BGSENT	BG-Lure	7/20/2018	29	1	1	N																																																																		1												3
127004	Whiskey Run	Brownville	Nemaha	Nebraska	-95.665306	40.398477	BGSENT	BG-Lure	7/20/2018	29	1	1	N																																												1																																		1
111004	Dog Park/Bill Wood Field	North Platte	Lincoln	Nebraska	-100.7624	41.15408	CO2-CDC	CO2 (dry ice)	7/23/2018	30	1	1	N																2																				2												330																3						6								5												3
111001	Centennial	North Platte	Lincoln	Nebraska	-100.770109	41.119319	CO2-CDC	CO2 (dry ice)	7/23/2018	30	1	1	N																																				9										2		115																														4																2
111005	Cody Park	North Platte	Lincoln	Nebraska	-100.76076	41.1485865	CO2-CDC	CO2 (dry ice)	7/23/2018	30	1	1	N																2																												1				132																														1												2
111006	Garden Glove	North Platte	Lincoln	Nebraska	-100.74043	41.14297	CO2-CDC	CO2 (dry ice)	7/23/2018	30	1	1	N																																				11												229																						2								11												1
111002	Newberry Access	North Platte	Lincoln	Nebraska	-100.7263	41.11189	CO2-CDC	CO2 (dry ice)	7/23/2018	30	1	1	N																4																				14										2		690										2												1								3																2
111003	Scouts Rest Ranch	North Platte	Lincoln	Nebraska	-100.797016	41.165016	CO2-CDC	CO2 (dry ice)	7/23/2018	30	1	1	N																																				7										2		166																						3								8												5
79006	West State St	Grand Island	Hall	Nebraska	-98.392658	40.938792	CO2-CDC	CO2 (dry ice)	7/24/2018	30	1	1	N																																																																						1
79002	GIVH	Grand Island	Hall	Nebraska	-98.368211	40.948474	CO2-CDC	CO2 (dry ice)	7/24/2018	30	1	1	N																																														4		6																														1
79005	Vet Cemetery	Grand Island	Hall	Nebraska	-98.378377	40.947494	CO2-CDC	CO2 (dry ice)	7/24/2018	30	1	1	N																																																1																														5
79001	Capital & Monitor Rd	Grand Island	Hall	Nebraska	-98.436928	40.945827	CO2-CDC	CO2 (dry ice)	7/24/2018	30	1	1	N																																														1																																2
79004	South Locust	Grand Island	Hall	Nebraska	-98.340737	40.894844	CO2-CDC	CO2 (dry ice)	7/24/2018	30	1	1	N																																																												1										1
79003	Hall Co Park	Grand Island	Hall	Nebraska	-98.37292	40.87566	CO2-CDC	CO2 (dry ice)	7/24/2018	30	1	1	N																																																3																1														1
55001	11th & Grace	Omaha	Douglas	Nebraska	-95.927503	41.27686	CO2-CDC	CO2 (dry ice)	7/24/2018	30	1	1	N								4																																				30				71										2		2										81						2		3272																				7
55002	Boys Town	Boys Town	Douglas	Nebraska	-96.135912	41.258268	CO2-CDC	CO2 (dry ice)	7/24/2018	30	1	1	N																																																5																														6
55003	Cunningham Lake	Omaha	Douglas	Nebraska	-96.041559	41.347691	CO2-CDC	CO2 (dry ice)	7/24/2018	30	1	1	N																																												1				4										1				1																50
55004	Heron Haven	Omaha	Douglas	Nebraska	-96.096672	41.292681	CO2-CDC	CO2 (dry ice)	7/24/2018	30	1	1	N																																																										1												3								67
55005	Seymour L. Smith Park	Omaha	Douglas	Nebraska	-96.022357	41.194821	CO2-CDC	CO2 (dry ice)	7/24/2018	30	1	1	N																																												1				91										37						2						3						1		135		1
55006	Zorinsky Lake	Omaha	Douglas	Nebraska	-96.1747	41.22528	CO2-CDC	CO2 (dry ice)	7/24/2018	30	1	1	N																																																88																						2								20		1
55002	Boys Town	Boys Town	Douglas	Nebraska	-96.135912	41.258268	BGSENT	BG-Lure	7/24/2018	30	1	1	N																																																																														1
55003	Cunningham Lake	Omaha	Douglas	Nebraska	-96.041559	41.347691	BGSENT	BG-Lure	7/24/2018	30	1	1	N																																																																														1
55014	Custom Saw Mill	Omaha	Douglas	Nebraska	-95.927583	41.276909	BGSENT	BG-Lure	7/24/2018	30	1	1	N																																												13																										11								182
55004	Heron Haven	Omaha	Douglas	Nebraska	-96.096672	41.292681	BGSENT	BG-Lure	7/24/2018	30	1	1	N																																												2																										3								4
55019	Hillside	Omaha	Douglas	Nebraska	-96.042498	41.275201	BGSENT	BG-Lure	7/24/2018	30	1	1	N																																												1																										1								23
55025	NP Dodge Park	Omaha	Douglas	Nebraska	-95.955993	41.363692	BGSENT	BG-Lure	7/24/2018	30	1	1	N																																														2		5																						12								17
55005	Seymour L. Smith Park	Omaha	Douglas	Nebraska	-96.022357	41.194821	BGSENT	BG-Lure	7/24/2018	30	1	1	N																																														1																								1								9
55031	Standing Bear Lake	Omaha	Douglas	Nebraska	-96.138069	41.315849	BGSENT	BG-Lure	7/24/2018	30	1	1	N																																																1																														1
55032	Valley	Valley	Douglas	Nebraska	-96.354055	41.312154	BGSENT	BG-Lure	7/24/2018	30	1	1	N																																														10		1																						2								1
55006	Zorinsky Lake	Omaha	Douglas	Nebraska	-96.1747	41.22528	BGSENT	BG-Lure	7/24/2018	30	1	1	N																																																																														1
141001	Bark Park	Columbus	Platte	Nebraska	-97.350679	41.476113	CO2-CDC	CO2 (dry ice)	7/24/2018	30	1	1	N																																		11										1		3		9																						43								82
141005	Elks Country Club	Lakeview	Platte	Nebraska	-97.392259	41.482149	CO2-CDC	CO2 (dry ice)	7/24/2018	30	1	1	N																																														5		9										20												4				1				18														10
141002	Quail Run Golf Course	Columbus	Platte	Nebraska	-97.334377	41.410977	CO2-CDC	CO2 (dry ice)	7/24/2018	30	1	1	N																																														1		9										16						1						11								67														2
141003	West Pawnee Park	Columbus	Platte	Nebraska	-97.368685	41.420164	CO2-CDC	CO2 (dry ice)	7/24/2018	30	1	1	N																																		3																																				4								17
119004	2nd & Braasch (Winter)	Norfolk	Madison	Nebraska	-97.409136	42.034964	CO2-CDC	CO2 (dry ice)	7/24/2018	30	1	1	N																																												18		1		10																						12								70
119006	Fire Training Tower	Norfolk	Madison	Nebraska	-97.403775	42.045868	CO2-CDC	CO2 (dry ice)	7/24/2018	30	1	1	N																																														11		23																1						10								76
119001	Meadows	Norfolk	Madison	Nebraska	-97.436171	42.028547	CO2-CDC	CO2 (dry ice)	7/24/2018	30	1	1	N																																														1		13														1								5								73
119002	Pollards	Norfolk	Madison	Nebraska	-97.418749	42.010552	CO2-CDC	CO2 (dry ice)	7/24/2018	30	1	1	N																																														4		27																2						3								15
119008	Ramada	Norfolk	Madison	Nebraska	-97.423816	42.015937	CO2-CDC	CO2 (dry ice)	7/24/2018	30	1	1	N																																														7		13														1								2								26
119003	Ta Ha Zouka Park	Norfolk	Madison	Nebraska	-97.420489	42.00398	CO2-CDC	CO2 (dry ice)	7/24/2018	30	1	1	N																																												1		9		21																3						26								64
69001	Body Shop	Oshkosh	Garden	Nebraska	-102.345925	41.401645	CO2-CDC	CO2 (dry ice)	7/24/2018	30	1	1	N																43																												2				610																64						10						1		305
69002	Dr John's House	Oshkosh	Garden	Nebraska	-102.3396441	41.4068605	CO2-CDC	CO2 (dry ice)	7/24/2018	30	1	1	N																								2								3		1												1		682		1														173						1								121
69003	Elementary Sch	Oshkosh	Garden	Nebraska	-102.34936	41.409985	CO2-CDC	CO2 (dry ice)	7/24/2018	30	1	1	N																8																												1				74																39						4								279
69004	Main & L Ave	Oshkosh	Garden	Nebraska	-102.344216	41.413324	CO2-CDC	CO2 (dry ice)	7/24/2018	30	1	1	N																36																		2										1		1		218																46						1								292
69005	Wesleyan Church	Oshkosh	Garden	Nebraska	-102.355139	41.404402	CO2-CDC	CO2 (dry ice)	7/24/2018	30	1	1	N																322																		9		17										2		649																112														210
69006	West O Ave	Oshkosh	Garden	Nebraska	-102.351949	41.416089	CO2-CDC	CO2 (dry ice)	7/24/2018	30	1	1	N																8								13																						2		355																62						4						1		320
13006	Alliance #1 (1313 W. 1st St.)	Alliance	Box Butte	Nebraska	-102.8902778	42.09355556	CO2-CDC	CO2 (dry ice)	7/24/2018	30	1	1	N																6																																102																														65
13007	Alliance #2 (Highland Park Care Center)	Alliance	Box Butte	Nebraska	-102.866733	42.111687	CO2-CDC	CO2 (dry ice)	7/24/2018	30	1	1	N																73																														1		142																3														672
13002	Rainbow Acres	Alliance	Box Butte	Nebraska	-102.768999	42.109894	CO2-CDC	CO2 (dry ice)	7/24/2018	30	1	1	N																312																		15														1058																130														3572				1										6
13004	Hemingford #1 (High School)	Hemingford	Box Butte	Nebraska	-103.078777	42.322985	CO2-CDC	CO2 (dry ice)	7/24/2018	30	1	1	N																																		4														459																4						10								738				1																						3
13005	Hemingford #2 (Patriot Inn)	Hemingford	Box Butte	Nebraska	-103.091311	42.329603	CO2-CDC	CO2 (dry ice)	7/24/2018	30	1	1	N																																																58																2						2								87
13008	Hemingford #3 (Dodge and Goldrush Byway)	Hemingford	Box Butte	Nebraska	-102.97441	42.327187	CO2-CDC	CO2 (dry ice)	7/24/2018	30	1	1	N																																																8																														8
181006	Water Tower	Red Cloud	Webster	Nebraska	-98.522469	40.09673	CO2-CDC	CO2 (dry ice)	7/24/2018	30	1	1	N																																												6																										6				1				12
181005	USDA	Red Cloud	Webster	Nebraska	-98.518522	40.082841	CO2-CDC	CO2 (dry ice)	7/24/2018	30	1	1	N																																																																						1								2
181004	River	Red Cloud	Webster	Nebraska	-98.51681	40.050177	CO2-CDC	CO2 (dry ice)	7/24/2018	30	1	1	N																																												6		119		1																						2								10																				3
181003	Power Plant	Red Cloud	Webster	Nebraska	-98.517898	40.064961	CO2-CDC	CO2 (dry ice)	7/24/2018	30	1	1	N																																																												1										1								8																1
181002	Cemetery	Red Cloud	Webster	Nebraska	-98.527292	40.080822	CO2-CDC	CO2 (dry ice)	7/24/2018	30	1	1	N																																																																						1								2
181001	11th & Locust	Red Cloud	Webster	Nebraska	-98.516783	40.096245	CO2-CDC	CO2 (dry ice)	7/24/2018	30	1	1	N																																																1																1						3								14																1
29001	Church Camp	Imperial	Chase	Nebraska	-101.582452	40.495257	CO2-CDC	CO2 (dry ice)	7/24/2018	30	1	1	N																																				1												3																														5
29007	Clinic	Imperial	Chase	Nebraska	-101.649151	40.524187	CO2-CDC	CO2 (dry ice)	7/24/2018	30	1	1	N																																																																																																								1
29005	Hayes	Imperial	Chase	Nebraska	-101.632549	40.516747	CO2-CDC	CO2 (dry ice)	7/24/2018	30	1	1	N																																																																														8
29002	Enders East	Enders	Chase	Nebraska	-101.537938	40.451731	CO2-CDC	CO2 (dry ice)	7/24/2018	30	1	1	N																																																																																																										2
29003	Enders West	Enders	Chase	Nebraska	-101.53825	40.443183	CO2-CDC	CO2 (dry ice)	7/24/2018	30	1	1	N																																																																														1
29004	Eskew	Imperial	Chase	Nebraska	-101.647087	40.514126	CO2-CDC	CO2 (dry ice)	7/24/2018	30	1	1	N																																												3				3																						2								9																3										81
47001	AR House	Lexington	Dawson	Nebraska	-99.76881	40.76453	CO2-CDC	CO2 (dry ice)	7/24/2018	30	1	1	N																																				1												10																						4				3				6
47002	AR South	Lexington	Dawson	Nebraska	-99.768333	40.757667	CO2-CDC	CO2 (dry ice)	7/24/2018	30	1	1	N																																																																						61				5				4
47003	Canaday	Lexington	Dawson	Nebraska	-99.739667	40.701167	CO2-CDC	CO2 (dry ice)	7/24/2018	30	1	1	N																																																2																						2								1
47004	PC Fence ( VET Fence)	Lexington	Dawson	Nebraska	-99.762889	40.728667	CO2-CDC	CO2 (dry ice)	7/24/2018	30	1	1	N																																																1																						3								3
47005	Reynolds	Lexington	Dawson	Nebraska	-99.749134	40.707167	CO2-CDC	CO2 (dry ice)	7/24/2018	30	1	1	N																																																2																						6
47006	West Walnut (Walnut House)	Lexington	Dawson	Nebraska	-99.775242	40.771229	CO2-CDC	CO2 (dry ice)	7/24/2018	30	1	1	N																																																																						11								7
185038	York Country Club	York	York	Nebraska	-97.60378	40.86062	CO2-CDC	CO2 (dry ice)	7/25/2018	30	1	1	N																																																8																						4								5
71003	Wayne Lakins	Burwell	Garfield	Nebraska	-99.125258	41.790681	CO2-CDC	CO2 (dry ice)	7/25/2018	30	1	1	N																																																107														24		2						2								11												1		1
71006	Tony Larsen	Burwell	Garfield	Nebraska	-99.148043	41.784852	CO2-CDC	CO2 (dry ice)	7/25/2018	30	1	1	N																																																66														2								3								20														1
71005	Jeffres	Burwell	Garfield	Nebraska	-99.0733277	41.78122608	CO2-CDC	CO2 (dry ice)	7/25/2018	30	1	1	N																																																20																						3								8
71002	Hank Thoene	Burwell	Garfield	Nebraska	-99.137622	41.791231	CO2-CDC	CO2 (dry ice)	7/25/2018	30	1	1	N																																												5				41																1						2								13												1
71004	Gideon	Burwell	Garfield	Nebraska	-99.1289	41.78434	CO2-CDC	CO2 (dry ice)	7/25/2018	30	1	1	N																																												7		3		58										2		1										6								4												1		2
71001	Chuck Cones	Burwell	Garfield	Nebraska	-99.141092	41.785627	CO2-CDC	CO2 (dry ice)	7/25/2018	30	1	1	N																																																4																						1								9
45002	Chadron City Res	Chadron	Dawes	Nebraska	-103.006664	42.741832	CO2-CDC	CO2 (dry ice)	7/25/2018	30	1	1	N																1																																5																														14
45001	Briggs Ponds	Chadron	Dawes	Nebraska	-103.0052333	42.8178	CO2-CDC	CO2 (dry ice)	7/25/2018	30	1	1	N																3																														1		43																														89
45003	Gary's home	Chadron	Dawes	Nebraska	-103.007118	42.83242	CO2-CDC	CO2 (dry ice)	7/25/2018	30	1	1	N																10																																4																														17
45004	Lawson's home	Chadron	Dawes	Nebraska	-102.9601167	42.8464333	CO2-CDC	CO2 (dry ice)	7/25/2018	30	1	1	N																24								1																						1		72																1														252
45005	Trunk Butte School	Chadron	Dawes	Nebraska	-103.1330278	42.81008333	CO2-CDC	CO2 (dry ice)	7/25/2018	30	1	1	N																5																														1		15																														260
45006	Whitney	Whitney	Dawes	Nebraska	-103.3224333	42.78575	CO2-CDC	CO2 (dry ice)	7/25/2018	30	1	1	N																1																														3		101																3														178
147002	Stanton Lake	Falls City	Richardson	Nebraska	-95.613028	40.072833	CO2-CDC	CO2 (dry ice)	7/25/2018	30	1	1	N						1																																																																15						6		11
147001	Spec	Falls City	Richardson	Nebraska	-95.591903	40.05165	CO2-CDC	CO2 (dry ice)	7/25/2018	30	1	1	N																																																										1												2								10
147007	South Fulton	Falls City	Richardson	Nebraska	-95.594681	40.042492	CO2-CDC	CO2 (dry ice)	7/25/2018	30	1	1	N																																																1												1										22								10
147006	Morehead (Druba)	Falls City	Richardson	Nebraska	-95.593339	40.068825	CO2-CDC	CO2 (dry ice)	7/25/2018	30	1	1	N						1																																										2										1												1								9
147003	Depot	Falls City	Richardson	Nebraska	-95.603761	40.050651	CO2-CDC	CO2 (dry ice)	7/25/2018	30	1	1	N						9																																										1												1										1								4
147005	Carter	Falls City	Richardson	Nebraska	-95.609458	40.056871	CO2-CDC	CO2 (dry ice)	7/25/2018	30	1	1	N																																												1				4										1		1										12								6
147002	Stanton Lake	Falls City	Richardson	Nebraska	-95.613028	40.072833	BGSENT	BG-Lure	7/25/2018	30	1	1	N						1																																																																2								2
147001	Spec	Falls City	Richardson	Nebraska	-95.591903	40.05165	BGSENT	BG-Lure	7/25/2018	30	1	1	N																																																														1
147007	South Fulton	Falls City	Richardson	Nebraska	-95.594681	40.042492	BGSENT	BG-Lure	7/25/2018	30	1	1	N						1
147006	Morehead (Druba)	Falls City	Richardson	Nebraska	-95.593339	40.068825	BGSENT	BG-Lure	7/25/2018	30	1	1	N						1																																						1
147003	Depot	Falls City	Richardson	Nebraska	-95.603761	40.050651	BGSENT	BG-Lure	7/25/2018	30	1	1	N						10
147005	Carter	Falls City	Richardson	Nebraska	-95.609458	40.056871	BGSENT	BG-Lure	7/25/2018	30	1	1	N						2																																										1																						26								1
109141	1900 N. 81st	Lincoln	Lancaster	Nebraska	-96.610725	40.832395	BGSENT	BG-Lure	7/27/2018	30	1	1	N																																																																						1								1
109142	3226 Q St.	Lincoln	Lancaster	Nebraska	-96.673909	40.8153	BGSENT	BG-Lure	7/27/2018	30	1	1	N
109144	4301 W. F St.	Lincoln	Lancaster	Nebraska	-96.781699	40.802276	BGSENT	BG-Lure	7/27/2018	30	1	1	N								1																																				1																										1								3
109145	4700 S. 1st	Lincoln	Lancaster	Nebraska	-96.719618	40.766477	BGSENT	BG-Lure	7/27/2018	30	1	1	N
109146	5301 NW 122 Ct.	Malcolm	Lancaster	Nebraska	-96.885852	40.865571	BGSENT	BG-Lure	7/27/2018	30	1	1	N																																												1
109147	6900 Schmidt Ct.	Lincoln	Lancaster	Nebraska	-96.720067	40.741735	BGSENT	BG-Lure	7/27/2018	30	1	1	N																																												2		1																								2								1
109148	7201 Arbor Rd.	Lincoln	Lancaster	Nebraska	-96.621189	40.892533	BGSENT	BG-Lure	7/27/2018	30	1	1	N																																																																						1								1
109149	9001 Yankee Hill Rd.	Lincoln	Lancaster	Nebraska	-96.604303	40.719096	BGSENT	BG-Lure	7/27/2018	30	1	1	N																																												2																										1								1
67001	Homestead NM1	Beatrice	Gage	Nebraska	-96.83497	40.29091	CO2-CDC	CO2 (dry ice)	7/27/2018	30	1	1	N																																												1		22		5																														10
67002	Homestead NM2	Beatrice	Gage	Nebraska	-96.83296	40.28857	CO2-CDC	CO2 (dry ice)	7/27/2018	30	1	1	N																																														4		1																						3						1		5												91				6
185038	York Country Club	York	York	Nebraska	-97.60378	40.86062	CO2-CDC	CO2 (dry ice)	7/30/2018	31	1	1	N																																																																						3
159001	Smith Creek	Beaver Crossing	Seward	Nebraska	-97.3275	40.8035	CO2-CDC	CO2 (dry ice)	7/31/2018	31	1	1	N																																																																						5
89005	Airport O'Neill	O'Neill	Holt	Nebraska	-98.697666	42.4649666	CO2-CDC	CO2 (dry ice)	7/31/2018	31	1	1	N																																				1												51																						3								41												1
89004	Baseball Field	O'Neill	Holt	Nebraska	-98.649569	42.468381	CO2-CDC	CO2 (dry ice)	7/31/2018	31	1	1	N																																																78																2						5								13
89001	Bridge Site	O'Neill	Holt	Nebraska	-98.677073	42.449155	CO2-CDC	CO2 (dry ice)	7/31/2018	31	1	1	N																																												1		3		43																						4								84												6
89002	Carney Park/Softball Fields	O'Neill	Holt	Nebraska	-98.644842	42.451573	CO2-CDC	CO2 (dry ice)	7/31/2018	31	1	1	N																2																		3												12		200																		76				14								77												4
89006	Golf Course	O'Neill	Holt	Nebraska	-98.662873	42.464622	CO2-CDC	CO2 (dry ice)	7/31/2018	31	1	1	N																																																3																						7								39
89003	Potato Plant	Inman	Holt	Nebraska	-98.537462	42.429196	CO2-CDC	CO2 (dry ice)	7/31/2018	31	1	1	N																																														8		55																						269								90
31003	Airport	Valentine	Cherry	Nebraska	-100.5489167	42.8637333	CO2-CDC	CO2 (dry ice)	7/31/2018	31	1	1	N																5																																13																						8								120
31004	Evan Suhr	Valentine	Cherry	Nebraska	-100.51904	42.919708	CO2-CDC	CO2 (dry ice)	7/31/2018	31	1	1	N																																														7		395																3														49
31001	Gass'	Valentine	Cherry	Nebraska	-100.53825	42.8729833	CO2-CDC	CO2 (dry ice)	7/31/2018	31	1	1	N																5																														4		38																						5								134												2
31002	Landfill (Cherry Hills)	Valentine	Cherry	Nebraska	-100.535019	42.88641	CO2-CDC	CO2 (dry ice)	7/31/2018	31	1	1	N																																														8		84										2						2														41												5
31005	Ohlmann's	Valentine	Cherry	Nebraska	-100.568949	42.8768	CO2-CDC	CO2 (dry ice)	7/31/2018	31	1	1	N																																														15		132																1														7												1
31006	Suhr's	Valentine	Cherry	Nebraska	-100.52844	42.92268419	CO2-CDC	CO2 (dry ice)	7/31/2018	31	1	1	N																																														1		64																12						1								90
51001	Ponca 1 (Rickett)	Ponca	Dixon	Nebraska	-96.70647	42.55308	CO2-CDC	CO2 (dry ice)	7/31/2018	31	1	1	N																																																1												1										13				1				161
51002	Ponca 2 (Dean Rickett)	Ponca	Dixon	Nebraska	-96.71506	42.54572	CO2-CDC	CO2 (dry ice)	7/31/2018	31	1	1	N																																																9																						2						83
51004	Ponca 3 (Stewart)	Ponca	Dixon	Nebraska	-96.747653	42.587097	CO2-CDC	CO2 (dry ice)	7/31/2018	31	1	1	N																																																1																						1				1				56
179001	Bike Path/Creek	Wayne	Wayne	Nebraska	-97.018794	42.225526	CO2-CDC	CO2 (dry ice)	7/31/2018	31	1	1	N																																																2																						14				2				8
179002	Softball Complex	Wayne	Wayne	Nebraska	-97.003837	42.228722	CO2-CDC	CO2 (dry ice)	7/31/2018	31	1	1	N																																																21												1										11								104
179003	WSC	Wayne	Wayne	Nebraska	-97.010658	42.244431	CO2-CDC	CO2 (dry ice)	7/31/2018	31	1	1	N																																														10		4										1												22								255
45001	Briggs Ponds	Chadron	Dawes	Nebraska	-103.0052333	42.8178	CO2-CDC	CO2 (dry ice)	7/31/2018	31	1	1	N																3																																34										1																				54
45002	Chadron City Res	Chadron	Dawes	Nebraska	-103.006664	42.741832	CO2-CDC	CO2 (dry ice)	7/31/2018	31	1	1	N																																														4		3																														2
45003	Gary's home	Chadron	Dawes	Nebraska	-103.007118	42.83242	CO2-CDC	CO2 (dry ice)	7/31/2018	31	1	1	N																																																1																						2								27
45004	Lawson's home	Chadron	Dawes	Nebraska	-102.9601167	42.8464333	CO2-CDC	CO2 (dry ice)	7/31/2018	31	1	1	N																																														16		12																														268
45005	Trunk Butte School	Chadron	Dawes	Nebraska	-103.1330278	42.81008333	CO2-CDC	CO2 (dry ice)	7/31/2018	31	1	1	N																1																														8		3										1												1								307
45006	Whitney	Whitney	Dawes	Nebraska	-103.3224333	42.78575	CO2-CDC	CO2 (dry ice)	7/31/2018	31	1	1	N																																														30		41																2														103
157001	Gering Storm Drain	Gering	Scotts Bluff	Nebraska	-103.64665	41.82469	CO2-CDC	CO2 (dry ice)	7/31/2018	31	1	1	N																7																		1														45																						154								76
157002	Meisner's	Minatare	Scotts Bluff	Nebraska	-103.4958	41.81533	CO2-CDC	CO2 (dry ice)	7/31/2018	31	1	1	N																249																				19												52																2						2								60
157003	Mowry's	Morrill	Scotts Bluff	Nebraska	-103.94834	41.96696	CO2-CDC	CO2 (dry ice)	7/31/2018	31	1	1	N																1																																6																						5								17
157005	Panhandle Station	Scottsbluff	Scotts Bluff	Nebraska	-103.67975	41.89401	CO2-CDC	CO2 (dry ice)	7/31/2018	31	1	1	N																6																																8																						2								26
157004	Reuter's	Minatare	Scotts Bluff	Nebraska	-103.41243	41.84505	CO2-CDC	CO2 (dry ice)	7/31/2018	31	1	1	N																																																																						4
157006	Zoo	Scottsbluff	Scotts Bluff	Nebraska	-103.68538	41.85598	CO2-CDC	CO2 (dry ice)	7/31/2018	31	1	1	N																3								1																						31		754																						8								19
95001	Ball Fields	Fairbury	Jefferson	Nebraska	-97.192955	40.136628	CO2-CDC	CO2 (dry ice)	7/31/2018	31	1	1	N																																														1		5								1								1				4		9								16
95003	Crystal Springs	Fairbury	Jefferson	Nebraska	-97.204068	40.128678	CO2-CDC	CO2 (dry ice)	7/31/2018	31	1	1	N																																																2										1						6				14		23
95004	Fairgrounds	Fairbury	Jefferson	Nebraska	-97.162313	40.134922	CO2-CDC	CO2 (dry ice)	7/31/2018	31	1	1	N																																																																5				13		8								7
95002	Roode's Plant	Fairbury	Jefferson	Nebraska	-97.180459	40.132119	CO2-CDC	CO2 (dry ice)	7/31/2018	31	1	1	N																																														1		2																1				3		3						1		12
153009	La Vista Central Park	La Vista	Sarpy	Nebraska	-96.0339	41.1814	BGSENT	BG-Lure	7/31/2018	31	1	1	N																																																																														1
153010	Papillion City Park/Soccer Fields	Papillion	Sarpy	Nebraska	-96.0503	41.158	BGSENT	BG-Lure	7/31/2018	31	1	1	N																																																																														3
153014	Faukland Park	Bellevue	Sarpy	Nebraska	-95.9833	41.1708	BGSENT	BG-Lure	7/31/2018	31	1	1	N																																																																		1				1
153006	Halleck Park	Papillion	Sarpy	Nebraska	-96.03303	41.152146	BGSENT	BG-Lure	7/31/2018	31	1	1	N																																																																						1								5
153018	La Vista Sports Complex	La Vista	Sarpy	Nebraska	-96.0168	41.1871	BGSENT	BG-Lure	7/31/2018	31	1	1	N																																																																														14
153019	Val Verde Park	La Vista	Sarpy	Nebraska	-96.062873	41.169087	BGSENT	BG-Lure	7/31/2018	31	1	1	N																																																																						10								15
1001	GOEB (1010 E. 2nd St)	Hastings	Adams	Nebraska	-98.368371	40.584909	CO2-CDC	CO2 (dry ice)	7/31/2018	31	1	1	N																																																																						2								1
1002	GSV (Good Samaritin Village)	Hastings	Adams	Nebraska	-98.364481	40.577623	CO2-CDC	CO2 (dry ice)	7/31/2018	31	1	1	N																																																																						12								6
1004	PARK (Parkview Cemetary)	Hastings	Adams	Nebraska	-98.368428	40.598104	CO2-CDC	CO2 (dry ice)	7/31/2018	31	1	1	N																																																																						14								12
19004	Cemetery (Buffalo)	Kearney	Buffalo	Nebraska	-99.06981	40.72164	CO2-CDC	CO2 (dry ice)	7/31/2018	31	1	1	N
19001	Cottonmill Park	Kearney	Buffalo	Nebraska	-99.14364	40.70078	CO2-CDC	CO2 (dry ice)	7/31/2018	31	1	1	N																																																																														1
19002	Ted Baldwin Park	Kearney	Buffalo	Nebraska	-99.1122	40.71842	CO2-CDC	CO2 (dry ice)	7/31/2018	31	1	1	N																																																																						2								1
19006	Trail	Kearney	Buffalo	Nebraska	-99.046392	40.690762	CO2-CDC	CO2 (dry ice)	7/31/2018	31	1	1	N																																																																														5
19007	Well Field	Kearney	Buffalo	Nebraska	-99.00867	40.66869	CO2-CDC	CO2 (dry ice)	7/31/2018	31	1	1	N																																																1																														6
19003	Yanney Park	Kearney	Buffalo	Nebraska	-99.10772	40.67767	CO2-CDC	CO2 (dry ice)	7/31/2018	31	1	1	N																																																																														1
131001	Marina	Nebraska City	Otoe	Nebraska	-95.850087	40.690868	BGSENT	BG-Lure	8/1/2018	31	1	1	N																																																										1
131002	Wyuka Cemetary	Nebraska City	Otoe	Nebraska	-95.871335	40.67096	BGSENT	BG-Lure	8/1/2018	31	1	1	N
145004	Bethel	McCook	Red Willow	Nebraska	-100.62228	40.182131	CO2-CDC	CO2 (dry ice)	8/1/2018	31	1	1	N																																														12		8																														6												1
145001	Kinship Pointe (formerly Brookdale)	McCook	Red Willow	Nebraska	-100.613054	40.211726	CO2-CDC	CO2 (dry ice)	8/1/2018	31	1	1	N																																		19														14																														14												1				2										6
145002	Dewey	McCook	Red Willow	Nebraska	-100.564967	40.265767	CO2-CDC	CO2 (dry ice)	8/1/2018	31	1	1	N																																				1																																		2								39																4
145005	Hauxwell	McCook	Red Willow	Nebraska	-100.6189	40.19196	CO2-CDC	CO2 (dry ice)	8/1/2018	31	1	1	N																																				6										19		64																						7								1												6				2
145006	Lashley	McCook	Red Willow	Nebraska	-100.662067	40.21425	CO2-CDC	CO2 (dry ice)	8/1/2018	31	1	1	N																																				4								23				23																						2								33												1
145008	Stoney	McCook	Red Willow	Nebraska	-100.70705	40.207133	CO2-CDC	CO2 (dry ice)	8/1/2018	31	1	1	N																																														1		4																						1								21
53001	3 Rivers	Fremont	Dodge	Nebraska	-96.476559	41.452661	CO2-CDC	CO2 (dry ice)	8/1/2018	31	1	1	N																																																1												2										1								15
53002	Fremont Golf Course	Fremont	Dodge	Nebraska	-96.507138	41.454253	CO2-CDC	CO2 (dry ice)	8/1/2018	31	1	1	N																																																2										1												7								36
53004	Fremont Lakes South	Fremont	Dodge	Nebraska	-96.558528	41.440056	CO2-CDC	CO2 (dry ice)	8/1/2018	31	1	1	N																																																												3				1						1								21
53005	Johnson Crossing	Fremont	Dodge	Nebraska	-96.502136	41.408114	CO2-CDC	CO2 (dry ice)	8/1/2018	31	1	1	N																																																1																														13
53003	Luther Hormel Park	Fremont	Dodge	Nebraska	-96.512222	41.41225	CO2-CDC	CO2 (dry ice)	8/1/2018	31	1	1	N																																														13		8										3		2								9		8								25
137001	3rd St & Burlington St	Holdrege	Phelps	Nebraska	-99.378819	40.432962	CO2-CDC	CO2 (dry ice)	8/1/2018	31	1	1	N																																																																						6								1
137002	11th Ave & East St	Holdrege	Phelps	Nebraska	-99.359313	40.445428	CO2-CDC	CO2 (dry ice)	8/1/2018	31	1	1	N																																																																						3
137003	18th Ave & Sunset Dr	Holdrege	Phelps	Nebraska	-99.376577	40.45276	CO2-CDC	CO2 (dry ice)	8/1/2018	31	1	1	N
137004	805 4th St	Holdrege	Phelps	Nebraska	-99.368315	40.433163	CO2-CDC	CO2 (dry ice)	8/1/2018	31	1	1	N																																																																																																										1
137007	West 3rd Ave & High St	Holdrege	Phelps	Nebraska	-99.38887	40.439215	CO2-CDC	CO2 (dry ice)	8/1/2018	31	1	1	N																																																																						4								1
137006	West 11th Ave & Rhea St	Holdrege	Phelps	Nebraska	-99.389149	40.445134	CO2-CDC	CO2 (dry ice)	8/1/2018	31	1	1	N																																																																														1
109001	East Campus	Lincoln	Lancaster	Nebraska	-96.6585356	40.8340531	CO2-CDC	CO2 (dry ice)	8/2/2018	31	1	1	N																																														1		28										7		1				5						14								33
109002	Prairie View	Lincoln	Lancaster	Nebraska	-96.6717039	40.878826	CO2-CDC	CO2 (dry ice)	8/2/2018	31	1	1	N																																				2												4												6				2						11								24
109003	Smokey Hill	Lincoln	Lancaster	Nebraska	-96.6008695	40.8054655	CO2-CDC	CO2 (dry ice)	8/2/2018	31	1	1	N																																														3		2										4												7								16
109004	Sutter	Lincoln	Lancaster	Nebraska	-96.6581132	40.7621939	CO2-CDC	CO2 (dry ice)	8/2/2018	31	1	1	N																																												6		15		12								4								2						3								17
109005	Villa	Lincoln	Lancaster	Nebraska	-96.6260179	40.8406331	CO2-CDC	CO2 (dry ice)	8/2/2018	31	1	1	N																																												5				4										1						1						1								61
109006	West A	Lincoln	Lancaster	Nebraska	-96.7788153	40.8004435	CO2-CDC	CO2 (dry ice)	8/2/2018	31	1	1	N																																														1		8										2		1				2						14								16
67002	Homestead NM2	Beatrice	Gage	Nebraska	-96.83296	40.28857	CO2-CDC	CO2 (dry ice)	8/6/2018	32	1	1	N																																				1										61		7																						14						7		39												20				2
67001	Homestead NM1	Beatrice	Gage	Nebraska	-96.83497	40.29091	CO2-CDC	CO2 (dry ice)	8/6/2018	32	1	1	N																																												3		38												3												13						8		7
79001	Capital & Monitor Rd	Grand Island	Hall	Nebraska	-98.436928	40.945827	CO2-CDC	CO2 (dry ice)	8/7/2018	32	1	1	N																																																																										27				1
79002	GIVH	Grand Island	Hall	Nebraska	-98.368211	40.948474	CO2-CDC	CO2 (dry ice)	8/7/2018	32	1	1	N																																																																						1
79003	Hall Co Park	Grand Island	Hall	Nebraska	-98.37292	40.87566	CO2-CDC	CO2 (dry ice)	8/7/2018	32	1	1	N																																																		1																				1																						1
79004	South Locust	Grand Island	Hall	Nebraska	-98.340737	40.894844	CO2-CDC	CO2 (dry ice)	8/7/2018	32	1	1	N
79005	Vet Cemetery	Grand Island	Hall	Nebraska	-98.378377	40.947494	CO2-CDC	CO2 (dry ice)	8/7/2018	32	1	1	N																																																																														1
79006	West State St	Grand Island	Hall	Nebraska	-98.392658	40.938792	CO2-CDC	CO2 (dry ice)	8/7/2018	32	1	1	N																																																										1												5								1
55001	11th & Grace	Omaha	Douglas	Nebraska	-95.927503	41.27686	CO2-CDC	CO2 (dry ice)	8/7/2018	32	1	1	N																																												45		5		35										1		1										27								24
55002	Boys Town	Boys Town	Douglas	Nebraska	-96.135912	41.258268	CO2-CDC	CO2 (dry ice)	8/7/2018	32	1	1	N																																																										1												1								5
55003	Cunningham Lake	Omaha	Douglas	Nebraska	-96.041559	41.347691	CO2-CDC	CO2 (dry ice)	8/7/2018	32	1	1	N																																												4		1												2												5								54
55004	Heron Haven	Omaha	Douglas	Nebraska	-96.096672	41.292681	CO2-CDC	CO2 (dry ice)	8/7/2018	32	1	1	N																																																3												1								12		1						6		73
55005	Seymour L. Smith Park	Omaha	Douglas	Nebraska	-96.022357	41.194821	CO2-CDC	CO2 (dry ice)	8/7/2018	32	1	1	N																																																17										1												8						1		1
55006	Zorinsky Lake	Omaha	Douglas	Nebraska	-96.1747	41.22528	CO2-CDC	CO2 (dry ice)	8/7/2018	32	1	1	N																																																10																						2								6
55015	Fire Dept. 33rd and Ames	Omaha	Douglas	Nebraska	-95.9651	41.2998	BGSENT	BG-Lure	8/7/2018	32	1	1	N
55013	Carter Lake	Omaha	Douglas	Nebraska	-95.926065	41.304367	BGSENT	BG-Lure	8/7/2018	32	1	1	N
55014	Custom Saw Mill	Omaha	Douglas	Nebraska	-95.927583	41.276909	BGSENT	BG-Lure	8/7/2018	32	1	1	N																																												16																1																		3
55017	Green Acres	Omaha	Douglas	Nebraska	-95.958785	41.224748	BGSENT	BG-Lure	8/7/2018	32	1	1	N
55018	Hanscom Park	Omaha	Douglas	Nebraska	-95.956484	41.241931	BGSENT	BG-Lure	8/7/2018	32	1	1	N
55020	Hummel Park	Omaha	Douglas	Nebraska	-95.958798	41.373463	BGSENT	BG-Lure	8/7/2018	32	1	1	N																																												1
55021	LKQ Midwest Auto Parts	Omaha	Douglas	Nebraska	-96.080556	41.342886	BGSENT	BG-Lure	8/7/2018	32	1	1	N
55027	Public Storage	Omaha	Douglas	Nebraska	-96.04775	41.196435	BGSENT	BG-Lure	8/7/2018	32	1	1	N																																																																		1
55028	Regancy Lake	Omaha	Douglas	Nebraska	-96.076356	41.255198	BGSENT	BG-Lure	8/7/2018	32	1	1	N																																																																						1
55030	Riverfront	Omaha	Douglas	Nebraska	-95.92031	41.270309	BGSENT	BG-Lure	8/7/2018	32	1	1	N
13006	Alliance #1 (1313 W. 1st St.)	Alliance	Box Butte	Nebraska	-102.8902778	42.09355556	CO2-CDC	CO2 (dry ice)	8/7/2018	32	1	1	N																2																																1																														7
13002	Rainbow Acres	Alliance	Box Butte	Nebraska	-102.768999	42.109894	CO2-CDC	CO2 (dry ice)	8/7/2018	32	1	1	N																68																																99																11														283
13007	Alliance #2 (Highland Park Care Center)	Alliance	Box Butte	Nebraska	-102.866733	42.111687	CO2-CDC	CO2 (dry ice)	8/7/2018	32	1	1	N																																																4																														2
13004	Hemingford #1 (High School)	Hemingford	Box Butte	Nebraska	-103.078777	42.322985	CO2-CDC	CO2 (dry ice)	8/7/2018	32	1	1	N																11																				1										2		188																														111
13005	Hemingford #2 (Patriot Inn)	Hemingford	Box Butte	Nebraska	-103.091311	42.329603	CO2-CDC	CO2 (dry ice)	8/7/2018	32	1	1	N																3																																73																						8								38
13008	Hemingford #3 (Dodge and Goldrush Byway)	Hemingford	Box Butte	Nebraska	-102.97441	42.327187	CO2-CDC	CO2 (dry ice)	8/7/2018	32	1	1	N																																				1												1																														3
69001	Body Shop	Oshkosh	Garden	Nebraska	-102.345925	41.401645	CO2-CDC	CO2 (dry ice)	8/7/2018	32	1	1	N																1																																15																1						5								50
69002	Dr John's House	Oshkosh	Garden	Nebraska	-102.3396441	41.4068605	CO2-CDC	CO2 (dry ice)	8/7/2018	32	1	1	N																1																																4																3
69003	Elementary Sch	Oshkosh	Garden	Nebraska	-102.34936	41.409985	CO2-CDC	CO2 (dry ice)	8/7/2018	32	1	1	N																																														1		15																2														24
69004	Main & L Ave	Oshkosh	Garden	Nebraska	-102.344216	41.413324	CO2-CDC	CO2 (dry ice)	8/7/2018	32	1	1	N																10																																4																1						2								79
69005	Wesleyan Church	Oshkosh	Garden	Nebraska	-102.355139	41.404402	CO2-CDC	CO2 (dry ice)	8/7/2018	32	1	1	N																1																																10																						2								52																										1
69006	West O Ave	Oshkosh	Garden	Nebraska	-102.351949	41.416089	CO2-CDC	CO2 (dry ice)	8/7/2018	32	1	1	N																								2																								15																1														32
181001	11th & Locust	Red Cloud	Webster	Nebraska	-98.516783	40.096245	CO2-CDC	CO2 (dry ice)	8/7/2018	32	1	1	N								1																																								2														1		1						5								6																1
181002	Cemetery	Red Cloud	Webster	Nebraska	-98.527292	40.080822	CO2-CDC	CO2 (dry ice)	8/7/2018	32	1	1	N																																				1																																										1
181003	Power Plant	Red Cloud	Webster	Nebraska	-98.517898	40.064961	CO2-CDC	CO2 (dry ice)	8/7/2018	32	1	1	N																																																1																						4								5																										5
181004	River	Red Cloud	Webster	Nebraska	-98.51681	40.050177	CO2-CDC	CO2 (dry ice)	8/7/2018	32	1	1	N																																												4		20		24										1												4
181005	USDA	Red Cloud	Webster	Nebraska	-98.518522	40.082841	CO2-CDC	CO2 (dry ice)	8/7/2018	32	1	1	Y
181006	Water Tower	Red Cloud	Webster	Nebraska	-98.522469	40.09673	CO2-CDC	CO2 (dry ice)	8/7/2018	32	1	1	N																1																												1		2		1																														2																1										1
29001	Church Camp	Imperial	Chase	Nebraska	-101.582452	40.495257	CO2-CDC	CO2 (dry ice)	8/7/2018	32	1	1	N																																																																														9
29007	Clinic	Imperial	Chase	Nebraska	-101.649151	40.524187	CO2-CDC	CO2 (dry ice)	8/7/2018	32	1	1	N																																												1																																		4
29002	Enders East	Enders	Chase	Nebraska	-101.537938	40.451731	CO2-CDC	CO2 (dry ice)	8/7/2018	32	1	1	N		1																																														1																														1
29003	Enders West	Enders	Chase	Nebraska	-101.53825	40.443183	CO2-CDC	CO2 (dry ice)	8/7/2018	32	1	1	N																																				4								1				25																														44																										6
29004	Eskew	Imperial	Chase	Nebraska	-101.647087	40.514126	CO2-CDC	CO2 (dry ice)	8/7/2018	32	1	1	N		2																																																																				3								40
29005	Hayes	Imperial	Chase	Nebraska	-101.632549	40.516747	CO2-CDC	CO2 (dry ice)	8/7/2018	32	1	1	N																																																																														1
47001	AR House	Lexington	Dawson	Nebraska	-99.76881	40.76453	CO2-CDC	CO2 (dry ice)	8/7/2018	32	1	1	N																																				16												3																						61								35												1				1
47002	AR South	Lexington	Dawson	Nebraska	-99.768333	40.757667	CO2-CDC	CO2 (dry ice)	8/7/2018	32	1	1	N																																																2																						65								3
47003	Canaday	Lexington	Dawson	Nebraska	-99.739667	40.701167	CO2-CDC	CO2 (dry ice)	8/7/2018	32	1	1	N																																																2																						6								7
47004	PC Fence ( VET Fence)	Lexington	Dawson	Nebraska	-99.762889	40.728667	CO2-CDC	CO2 (dry ice)	8/7/2018	32	1	1	N																																																																						7								10
47005	Reynolds	Lexington	Dawson	Nebraska	-99.749134	40.707167	CO2-CDC	CO2 (dry ice)	8/7/2018	32	1	1	N																																																1																						1								7																1
47006	West Walnut (Walnut House)	Lexington	Dawson	Nebraska	-99.775242	40.771229	CO2-CDC	CO2 (dry ice)	8/7/2018	32	1	1	N																																																																						15								23
111004	Dog Park/Bill Wood Field	North Platte	Lincoln	Nebraska	-100.7624	41.15408	CO2-CDC	CO2 (dry ice)	8/7/2018	32	1	1	N																																				4												187																1						13						2		12												1
111001	Centennial	North Platte	Lincoln	Nebraska	-100.770109	41.119319	CO2-CDC	CO2 (dry ice)	8/7/2018	32	1	1	N																1																				5												45																														6
111005	Cody Park	North Platte	Lincoln	Nebraska	-100.76076	41.1485865	CO2-CDC	CO2 (dry ice)	8/7/2018	32	1	1	Y																																																48														2																2												1
111006	Garden Glove	North Platte	Lincoln	Nebraska	-100.74043	41.14297	CO2-CDC	CO2 (dry ice)	8/7/2018	32	1	1	N								7								3																				7												92																						2								10
111002	Newberry Access	North Platte	Lincoln	Nebraska	-100.7263	41.11189	CO2-CDC	CO2 (dry ice)	8/7/2018	32	1	1	N																																				1107										2		1308										1				2		3						58						11		187												1				1
111003	Scouts Rest Ranch	North Platte	Lincoln	Nebraska	-100.797016	41.165016	CO2-CDC	CO2 (dry ice)	8/7/2018	32	1	1	N																																				8												113										1						1						21								21
141001	Bark Park	Columbus	Platte	Nebraska	-97.350679	41.476113	CO2-CDC	CO2 (dry ice)	8/8/2018	32	1	1	N																																												2		2		6										2												14								48												1
141004	East Pawnee Park	Columbus	Platte	Nebraska	-97.360535	41.420467	CO2-CDC	CO2 (dry ice)	8/8/2018	32	1	1	N																																														39		9										1												28								33																1
141005	Elks Country Club	Lakeview	Platte	Nebraska	-97.392259	41.482149	CO2-CDC	CO2 (dry ice)	8/8/2018	32	1	1	N																																														3		8														7								23								18
141002	Quail Run Golf Course	Columbus	Platte	Nebraska	-97.334377	41.410977	CO2-CDC	CO2 (dry ice)	8/8/2018	32	1	1	N																																																1														7																2
141003	West Pawnee Park	Columbus	Platte	Nebraska	-97.368685	41.420164	CO2-CDC	CO2 (dry ice)	8/8/2018	32	1	1	N																																																2																						4								13
119004	2nd & Braasch (Winter)	Norfolk	Madison	Nebraska	-97.409136	42.034964	CO2-CDC	CO2 (dry ice)	8/8/2018	32	1	1	N																																																1																														3
119006	Fire Training Tower	Norfolk	Madison	Nebraska	-97.403775	42.045868	CO2-CDC	CO2 (dry ice)	8/8/2018	32	1	1	N																																														37		9																				1		15								36
119001	Meadows	Norfolk	Madison	Nebraska	-97.436171	42.028547	CO2-CDC	CO2 (dry ice)	8/8/2018	32	1	1	N																																				1								1		240		55																						27								192
119002	Pollards	Norfolk	Madison	Nebraska	-97.418749	42.010552	CO2-CDC	CO2 (dry ice)	8/8/2018	32	1	1	N																																														640		103																1				1		46						27		29												4								1
119008	Ramada	Norfolk	Madison	Nebraska	-97.423816	42.015937	CO2-CDC	CO2 (dry ice)	8/8/2018	32	1	1	N																																				2										269		122										2				1		7						48								112												3
119003	Ta Ha Zouka Park	Norfolk	Madison	Nebraska	-97.420489	42.00398	CO2-CDC	CO2 (dry ice)	8/8/2018	32	1	1	N																																														449		57										1		4										14								250												1
71001	Chuck Cones	Burwell	Garfield	Nebraska	-99.141092	41.785627	CO2-CDC	CO2 (dry ice)	8/8/2018	32	1	1	N																5																														1		148										1				28		3						30								69												8		4
71004	Gideon	Burwell	Garfield	Nebraska	-99.1289	41.78434	CO2-CDC	CO2 (dry ice)	8/8/2018	32	1	1	N																																				1								17		26		37										4						1						51								10												1
71002	Hank Thoene	Burwell	Garfield	Nebraska	-99.137622	41.791231	CO2-CDC	CO2 (dry ice)	8/8/2018	32	1	1	N																																				1										58		160										6				46		1						78								47												1
71005	Jeffres	Burwell	Garfield	Nebraska	-99.0733277	41.78122608	CO2-CDC	CO2 (dry ice)	8/8/2018	32	1	1	N																																														1		13																						10								15												1
71006	Tony Larsen	Burwell	Garfield	Nebraska	-99.148043	41.784852	CO2-CDC	CO2 (dry ice)	8/8/2018	32	1	1	N																1																		1										2		11		60														3								50						1		60												4
71003	Wayne Lakins	Burwell	Garfield	Nebraska	-99.125258	41.790681	CO2-CDC	CO2 (dry ice)	8/8/2018	32	1	1	N																																												3		3		15										1												21								17
109152	Branched Oak	Malcolm	Lancaster	Nebraska	-96.853938	40.984254	BGSENT	BG-Lure	8/8/2018	32	1	1	N																																																																						1
109156	Crooked Creek Golf Club	Walton	Lancaster	Nebraska	-96.541692	40.811642	BGSENT	BG-Lure	8/8/2018	32	1	1	N																																																												1								1		1								1
109155	Conestoga Lake Campground	Denton	Lancaster	Nebraska	-96.849278	40.77	BGSENT	BG-Lure	8/8/2018	32	1	1	N																																														1		12												9								1		8						6		1		1
109154	City Maintenance Lot	Lincoln	Lancaster	Nebraska	-96.675995	40.838895	BGSENT	BG-Lure	8/8/2018	32	1	1	N								4																																								1																						5
109091	Pioneers Park Nature Center	Lincoln	Lancaster	Nebraska	-96.776252	40.773299	BGSENT	BG-Lure	8/8/2018	32	1	1	N																																														1		1																				4		1
109166	Police Gun Range	Lincoln	Lancaster	Nebraska	-96.816836	40.876937	BGSENT	BG-Lure	8/8/2018	32	1	1	N																																																												2								4		2
109169	Roca Berry Farm	Roca	Lancaster	Nebraska	-96.674395	40.649152	BGSENT	BG-Lure	8/8/2018	32	1	1	N								1																																				1
109171	Stagecoach Lake Northside	Hickman	Lancaster	Nebraska	-96.642095	40.604952	BGSENT	BG-Lure	8/8/2018	32	1	1	N																																																1
147005	Carter	Falls City	Richardson	Nebraska	-95.609458	40.056871	CO2-CDC	CO2 (dry ice)	8/8/2018	32	1	1	N																																												2				5										5		90										27								16
147003	Depot	Falls City	Richardson	Nebraska	-95.603761	40.050651	CO2-CDC	CO2 (dry ice)	8/8/2018	32	1	1	N						23																																										1										1		5										7						1		4
147006	Morehead (Druba)	Falls City	Richardson	Nebraska	-95.593339	40.068825	CO2-CDC	CO2 (dry ice)	8/8/2018	32	1	1	N						3																																																				3																				3
147007	South Fulton	Falls City	Richardson	Nebraska	-95.594681	40.042492	CO2-CDC	CO2 (dry ice)	8/8/2018	32	1	1	N																																																2												4										12						42		24
147001	Spec	Falls City	Richardson	Nebraska	-95.591903	40.05165	CO2-CDC	CO2 (dry ice)	8/8/2018	32	1	1	N																																																										1		3								1		4						11		7		1
147002	Stanton Lake	Falls City	Richardson	Nebraska	-95.613028	40.072833	CO2-CDC	CO2 (dry ice)	8/8/2018	32	1	1	N						2																																										3										1		2				1				1		12						10		4
147005	Carter	Falls City	Richardson	Nebraska	-95.609458	40.056871	BGSENT	BG-Lure	8/8/2018	32	1	1	N						1																																						1				1												2										13								4
147003	Depot	Falls City	Richardson	Nebraska	-95.603761	40.050651	BGSENT	BG-Lure	8/8/2018	32	1	1	N						14
147006	Morehead (Druba)	Falls City	Richardson	Nebraska	-95.593339	40.068825	BGSENT	BG-Lure	8/8/2018	32	1	1	N						1																																												1
147001	Spec	Falls City	Richardson	Nebraska	-95.591903	40.05165	BGSENT	BG-Lure	8/8/2018	32	1	1	N						2																																																						1
147007	South Fulton	Falls City	Richardson	Nebraska	-95.594681	40.042492	BGSENT	BG-Lure	8/8/2018	32	1	1	N																																																																														1
147002	Stanton Lake	Falls City	Richardson	Nebraska	-95.613028	40.072833	BGSENT	BG-Lure	8/8/2018	32	1	1	N						1																																																																5								2
95001	Ball Fields	Fairbury	Jefferson	Nebraska	-97.192955	40.136628	CO2-CDC	CO2 (dry ice)	8/13/2018	33	1	1	N																																												1		6		2		1										10				19				22		50				2		9		76												1				1
95003	Crystal Springs	Fairbury	Jefferson	Nebraska	-97.204068	40.128678	CO2-CDC	CO2 (dry ice)	8/13/2018	33	1	1	N																																				19												2										3				3						22		60								16
95002	Roode's Plant	Fairbury	Jefferson	Nebraska	-97.180459	40.132119	CO2-CDC	CO2 (dry ice)	8/13/2018	33	1	1	N																																				22												2												5		7						22		35								41
95004	Fairgrounds	Fairbury	Jefferson	Nebraska	-97.162313	40.134922	CO2-CDC	CO2 (dry ice)	8/13/2018	33	1	1	N																																																												4				29				30		43								17
159001	Smith Creek	Beaver Crossing	Seward	Nebraska	-97.3275	40.8035	CO2-CDC	CO2 (dry ice)	8/14/2018	33	1	1	N																																																																						41								17
31003	Airport	Valentine	Cherry	Nebraska	-100.5489167	42.8637333	CO2-CDC	CO2 (dry ice)	8/14/2018	33	1	1	N																																																2																														51
31004	Evan Suhr	Valentine	Cherry	Nebraska	-100.51904	42.919708	CO2-CDC	CO2 (dry ice)	8/14/2018	33	1	1	N																																																17																														19
31001	Gass'	Valentine	Cherry	Nebraska	-100.53825	42.8729833	CO2-CDC	CO2 (dry ice)	8/14/2018	33	1	1	N																2																																25														1								1								97
31002	Landfill (Cherry Hills)	Valentine	Cherry	Nebraska	-100.535019	42.88641	CO2-CDC	CO2 (dry ice)	8/14/2018	33	1	1	N																																																1																														238
31005	Ohlmann's	Valentine	Cherry	Nebraska	-100.568949	42.8768	CO2-CDC	CO2 (dry ice)	8/14/2018	33	1	1	N																																														1		58														2		3														215												4
31006	Suhr's	Valentine	Cherry	Nebraska	-100.52844	42.92268419	CO2-CDC	CO2 (dry ice)	8/14/2018	33	1	1	N																																				2										1		90																														61
89005	Airport O'Neill	O'Neill	Holt	Nebraska	-98.697666	42.4649666	CO2-CDC	CO2 (dry ice)	8/14/2018	33	1	1	N																																				4												13																1														150												2
89001	Bridge Site	O'Neill	Holt	Nebraska	-98.677073	42.449155	CO2-CDC	CO2 (dry ice)	8/14/2018	33	1	1	N																																												5				24																						9								354
89004	Baseball Field	O'Neill	Holt	Nebraska	-98.649569	42.468381	CO2-CDC	CO2 (dry ice)	8/14/2018	33	1	1	N																																														1		235										1						2						24								363
89006	Golf Course	O'Neill	Holt	Nebraska	-98.662873	42.464622	CO2-CDC	CO2 (dry ice)	8/14/2018	33	1	1	N																																												1				194																						3								26												4
89003	Potato Plant	Inman	Holt	Nebraska	-98.537462	42.429196	CO2-CDC	CO2 (dry ice)	8/14/2018	33	1	1	N																																														1		188														2		3						193								227												1
89002	Carney Park/Softball Fields	O'Neill	Holt	Nebraska	-98.644842	42.451573	CO2-CDC	CO2 (dry ice)	8/14/2018	33	1	1	N																																												1				108										1				5								6								226
51001	Ponca 1 (Rickett)	Ponca	Dixon	Nebraska	-96.70647	42.55308	CO2-CDC	CO2 (dry ice)	8/14/2018	33	1	1	N																																												1				1														4								22								49
51002	Ponca 2 (Dean Rickett)	Ponca	Dixon	Nebraska	-96.71506	42.54572	CO2-CDC	CO2 (dry ice)	8/14/2018	33	1	1	N																																				1												43																														39
51004	Ponca 3 (Stewart)	Ponca	Dixon	Nebraska	-96.747653	42.587097	CO2-CDC	CO2 (dry ice)	8/14/2018	33	1	1	N																																																4																						4								192
179001	Bike Path/Creek	Wayne	Wayne	Nebraska	-97.018794	42.225526	CO2-CDC	CO2 (dry ice)	8/14/2018	33	1	1	N																																																2														1								18								50
179002	Softball Complex	Wayne	Wayne	Nebraska	-97.003837	42.228722	CO2-CDC	CO2 (dry ice)	8/14/2018	33	1	1	N																																																3												3										10								7
179003	WSC	Wayne	Wayne	Nebraska	-97.010658	42.244431	CO2-CDC	CO2 (dry ice)	8/14/2018	33	1	1	N																																												1		1		11										20		1										14								354
157001	Gering Storm Drain	Gering	Scotts Bluff	Nebraska	-103.64665	41.82469	CO2-CDC	CO2 (dry ice)	8/14/2018	33	1	1	N																1																																14																						100								182
157002	Meisner's	Minatare	Scotts Bluff	Nebraska	-103.4958	41.81533	CO2-CDC	CO2 (dry ice)	8/14/2018	33	1	1	N																47																				5												256																						2								584				3
157003	Mowry's	Morrill	Scotts Bluff	Nebraska	-103.94834	41.96696	CO2-CDC	CO2 (dry ice)	8/14/2018	33	1	1	N																																																3																						12								81
157005	Panhandle Station	Scottsbluff	Scotts Bluff	Nebraska	-103.67975	41.89401	CO2-CDC	CO2 (dry ice)	8/14/2018	33	1	1	N																																																1																														46
157004	Reuter's	Minatare	Scotts Bluff	Nebraska	-103.41243	41.84505	CO2-CDC	CO2 (dry ice)	8/14/2018	33	1	1	N																																																																						2								5
157006	Zoo	Scottsbluff	Scotts Bluff	Nebraska	-103.68538	41.85598	CO2-CDC	CO2 (dry ice)	8/14/2018	33	1	1	N																								8								1														2		247																						5								76
45001	Briggs Ponds	Chadron	Dawes	Nebraska	-103.0052333	42.8178	CO2-CDC	CO2 (dry ice)	8/14/2018	33	1	1	N																																		3														30										6						1														47
45002	Chadron City Res	Chadron	Dawes	Nebraska	-103.006664	42.741832	CO2-CDC	CO2 (dry ice)	8/14/2018	33	1	1	N																																																25										4																				35
45003	Gary's home	Chadron	Dawes	Nebraska	-103.007118	42.83242	CO2-CDC	CO2 (dry ice)	8/14/2018	33	1	1	N																6																														4		22																														11
45004	Lawson's home	Chadron	Dawes	Nebraska	-102.9601167	42.8464333	CO2-CDC	CO2 (dry ice)	8/14/2018	33	1	1	N																3								4																						17		435																														118
45005	Trunk Butte School	Chadron	Dawes	Nebraska	-103.1330278	42.81008333	CO2-CDC	CO2 (dry ice)	8/14/2018	33	1	1	N																22																		1												10		159																														45
45006	Whitney	Whitney	Dawes	Nebraska	-103.3224333	42.78575	CO2-CDC	CO2 (dry ice)	8/14/2018	33	1	1	N																9																		3												5		302										3						1						7								96
153003	Chalco Hills Recreational Area	Chalco	Sarpy	Nebraska	-96.160725	41.159581	BGSENT	BG-Lure	8/14/2018	33	1	1	N																																																										1										1
153003	Chalco Hills Recreational Area	Chalco	Sarpy	Nebraska	-96.160725	41.159581	BGSENT	BG-Lure	8/14/2018	33	1	1	N																																																		2																												1
153016	Gretna City Park	Gretna	Sarpy	Nebraska	-96.2372	41.1399	BGSENT	BG-Lure	8/14/2018	33	1	1	N																																																												1																		1
153017	Gretna Peterson Park	Gretna	Sarpy	Nebraska	-96.241388	41.140436	BGSENT	BG-Lure	8/14/2018	33	1	1	N																																																																						1								2
153011	Millard Park	Chalco	Sarpy	Nebraska	-96.16125	41.184624	BGSENT	BG-Lure	8/14/2018	33	1	1	N
153011	Millard Park	Chalco	Sarpy	Nebraska	-96.16125	41.184624	BGSENT	BG-Lure	8/14/2018	33	1	1	N																																																																						1				1
1001	GOEB (1010 E. 2nd St)	Hastings	Adams	Nebraska	-98.368371	40.584909	CO2-CDC	CO2 (dry ice)	8/14/2018	33	1	1	N																																																																						44								7
1002	GSV (Good Samaritin Village)	Hastings	Adams	Nebraska	-98.364481	40.577623	CO2-CDC	CO2 (dry ice)	8/14/2018	33	1	1	Y																																																																						6								1																												3
1004	PARK (Parkview Cemetary)	Hastings	Adams	Nebraska	-98.368428	40.598104	CO2-CDC	CO2 (dry ice)	8/14/2018	33	1	1	N																																																1																						68								3
19004	Cemetery (Buffalo)	Kearney	Buffalo	Nebraska	-99.06981	40.72164	CO2-CDC	CO2 (dry ice)	8/14/2018	33	1	1	N																																				2												11														1																1														2
19001	Cottonmill Park	Kearney	Buffalo	Nebraska	-99.14364	40.70078	CO2-CDC	CO2 (dry ice)	8/14/2018	33	1	1	N																																																5																						2								2
19002	Ted Baldwin Park	Kearney	Buffalo	Nebraska	-99.1122	40.71842	CO2-CDC	CO2 (dry ice)	8/14/2018	33	1	1	N																																																3														1								3								3
19006	Trail	Kearney	Buffalo	Nebraska	-99.046392	40.690762	CO2-CDC	CO2 (dry ice)	8/14/2018	33	1	1	N																																														1		1														1																15
19007	Well Field	Kearney	Buffalo	Nebraska	-99.00867	40.66869	CO2-CDC	CO2 (dry ice)	8/14/2018	33	1	1	N																																																																														3
19003	Yanney Park	Kearney	Buffalo	Nebraska	-99.10772	40.67767	CO2-CDC	CO2 (dry ice)	8/14/2018	33	1	1	N																																																1																														6
145004	Bethel	McCook	Red Willow	Nebraska	-100.62228	40.182131	CO2-CDC	CO2 (dry ice)	8/15/2018	33	1	1	N																																																2
145001	Kinship Pointe (formerly Brookdale)	McCook	Red Willow	Nebraska	-100.613054	40.211726	CO2-CDC	CO2 (dry ice)	8/15/2018	33	1	1	N																																												2		45		30																						4								87																1
145002	Dewey	McCook	Red Willow	Nebraska	-100.564967	40.265767	CO2-CDC	CO2 (dry ice)	8/15/2018	33	1	1	N																																				1										2		73																														7																1
145005	Hauxwell	McCook	Red Willow	Nebraska	-100.6189	40.19196	CO2-CDC	CO2 (dry ice)	8/15/2018	33	1	1	N																1																												5		40		308																						3								6														1
145006	Lashley	McCook	Red Willow	Nebraska	-100.662067	40.21425	CO2-CDC	CO2 (dry ice)	8/15/2018	33	1	1	N																																														2		1																														1
145008	Stoney	McCook	Red Willow	Nebraska	-100.70705	40.207133	CO2-CDC	CO2 (dry ice)	8/15/2018	33	1	1	N																																														8		21												1																		9
53001	3 Rivers	Fremont	Dodge	Nebraska	-96.476559	41.452661	CO2-CDC	CO2 (dry ice)	8/15/2018	33	1	1	N																																																1										1												1								12
53002	Fremont Golf Course	Fremont	Dodge	Nebraska	-96.507138	41.454253	CO2-CDC	CO2 (dry ice)	8/15/2018	33	1	1	N																																												3		4		4												6								1		14								25																												1
53004	Fremont Lakes South	Fremont	Dodge	Nebraska	-96.558528	41.440056	CO2-CDC	CO2 (dry ice)	8/15/2018	33	1	1	N																																																										3						2				6		3						8		6
53005	Johnson Crossing	Fremont	Dodge	Nebraska	-96.502136	41.408114	CO2-CDC	CO2 (dry ice)	8/15/2018	33	1	1	N																																																																														23																												1
53003	Luther Hormel Park	Fremont	Dodge	Nebraska	-96.512222	41.41225	CO2-CDC	CO2 (dry ice)	8/15/2018	33	1	1	N																																														1		3										1		6								35		4								6
137007	West 3rd Ave & High St	Holdrege	Phelps	Nebraska	-99.38887	40.439215	CO2-CDC	CO2 (dry ice)	8/15/2018	33	1	1	N																																																														3								30								27
137001	3rd St & Burlington St	Holdrege	Phelps	Nebraska	-99.378819	40.432962	CO2-CDC	CO2 (dry ice)	8/15/2018	33	1	1	N																																		3												1														5										51								3
137002	11th Ave & East St	Holdrege	Phelps	Nebraska	-99.359313	40.445428	CO2-CDC	CO2 (dry ice)	8/15/2018	33	1	1	N																																				3																																		70								7																1
137003	18th Ave & Sunset Dr	Holdrege	Phelps	Nebraska	-99.376577	40.45276	CO2-CDC	CO2 (dry ice)	8/15/2018	33	1	1	N
137004	805 4th St	Holdrege	Phelps	Nebraska	-99.368315	40.433163	CO2-CDC	CO2 (dry ice)	8/15/2018	33	1	1	N																																																																1						20								4																3
137006	West 11th Ave & Rhea St	Holdrege	Phelps	Nebraska	-99.389149	40.445134	CO2-CDC	CO2 (dry ice)	8/15/2018	33	1	1	N
109001	East Campus	Lincoln	Lancaster	Nebraska	-96.6585356	40.8340531	CO2-CDC	CO2 (dry ice)	8/16/2018	33	1	1	N																																												2		2		12										3		4								2		6								4
109002	Prairie View	Lincoln	Lancaster	Nebraska	-96.6717039	40.878826	CO2-CDC	CO2 (dry ice)	8/16/2018	33	1	1	N																																				18												8												1				8						27								3
109003	Smokey Hill	Lincoln	Lancaster	Nebraska	-96.6008695	40.8054655	CO2-CDC	CO2 (dry ice)	8/16/2018	33	1	1	N																																														5		5										2												17								17
109004	Sutter	Lincoln	Lancaster	Nebraska	-96.6581132	40.7621939	CO2-CDC	CO2 (dry ice)	8/16/2018	33	1	1	N																																												2		16		10										5				1						4		2								3
109005	Villa	Lincoln	Lancaster	Nebraska	-96.6260179	40.8406331	CO2-CDC	CO2 (dry ice)	8/16/2018	33	1	1	N																																												40		1		3										1		2										5								9
109006	West A	Lincoln	Lancaster	Nebraska	-96.7788153	40.8004435	CO2-CDC	CO2 (dry ice)	8/16/2018	33	1	1	N																																				1		4										3																1						1								4														1
131002	Wyuka Cemetary	Nebraska City	Otoe	Nebraska	-95.871335	40.67096	BGSENT	BG-Lure	8/18/2018	33	1	1	N																																												1																																		1
131001	Marina	Nebraska City	Otoe	Nebraska	-95.850087	40.690868	BGSENT	BG-Lure	8/18/2018	33	1	1	N																																																		2										2																		1
55001	11th & Grace	Omaha	Douglas	Nebraska	-95.927503	41.27686	CO2-CDC	CO2 (dry ice)	8/21/2018	34	1	1	N								4																																				7				4										1		5										34						26		70		1
55002	Boys Town	Boys Town	Douglas	Nebraska	-96.135912	41.258268	CO2-CDC	CO2 (dry ice)	8/21/2018	34	1	1	N																																																1												1										2								14
55003	Cunningham Lake	Omaha	Douglas	Nebraska	-96.041559	41.347691	CO2-CDC	CO2 (dry ice)	8/21/2018	34	1	1	N																																																																						1								4
55004	Heron Haven	Omaha	Douglas	Nebraska	-96.096672	41.292681	CO2-CDC	CO2 (dry ice)	8/21/2018	34	1	1	N																																																										1		9								10		13								7
55005	Seymour L. Smith Park	Omaha	Douglas	Nebraska	-96.022357	41.194821	CO2-CDC	CO2 (dry ice)	8/21/2018	34	1	1	N																																												2		1		1										4		1										7								17
55006	Zorinsky Lake	Omaha	Douglas	Nebraska	-96.1747	41.22528	CO2-CDC	CO2 (dry ice)	8/21/2018	34	1	1	N																																												1				1												5										6								3
55009	Adams Park	Omaha	Douglas	Nebraska	-95.962225	41.286271	BGSENT	BG-Lure	8/21/2018	34	1	1	N
55010	Benson Park	Omaha	Douglas	Nebraska	-96.018125	41.297249	BGSENT	BG-Lure	8/21/2018	34	1	1	N
55011	Bluestem Prairie	Omaha	Douglas	Nebraska	-96.167756	41.277344	BGSENT	BG-Lure	8/21/2018	34	1	1	N
55014	Custom Saw Mill	Omaha	Douglas	Nebraska	-95.927583	41.276909	BGSENT	BG-Lure	8/21/2018	34	1	1	N								1																																				1																										1								3
55022	Mandan Park	Omaha	Douglas	Nebraska	-95.931861	41.195709	BGSENT	BG-Lure	8/21/2018	34	1	1	N																																												1																										14								1
55023	Metro College	Omaha	Douglas	Nebraska	-95.95856	41.306039	BGSENT	BG-Lure	8/21/2018	34	1	1	N																																																																										2
55026	Ponderosa Bar	Omaha	Douglas	Nebraska	-96.267313	41.370521	BGSENT	BG-Lure	8/21/2018	34	1	1	N
55029	River West Park	Waterloo	Douglas	Nebraska	-96.281071	41.292571	BGSENT	BG-Lure	8/21/2018	34	1	1	N
55005	Seymour L. Smith Park	Omaha	Douglas	Nebraska	-96.022357	41.194821	BGSENT	BG-Lure	8/21/2018	34	1	1	N
55006	Zorinsky Lake	Omaha	Douglas	Nebraska	-96.1747	41.22528	BGSENT	BG-Lure	8/21/2018	34	1	1	N																																												1																2										2								4
69001	Body Shop	Oshkosh	Garden	Nebraska	-102.345925	41.401645	CO2-CDC	CO2 (dry ice)	8/21/2018	34	1	1	N																33																2				1										1		77																						103								183
69002	Dr John's House	Oshkosh	Garden	Nebraska	-102.3396441	41.4068605	CO2-CDC	CO2 (dry ice)	8/21/2018	34	1	1	N																28																				5												158																4						38								151
69003	Elementary Sch	Oshkosh	Garden	Nebraska	-102.34936	41.409985	CO2-CDC	CO2 (dry ice)	8/21/2018	34	1	1	N																20																		1														119																						8								262
69004	Main & L Ave	Oshkosh	Garden	Nebraska	-102.344216	41.413324	CO2-CDC	CO2 (dry ice)	8/21/2018	34	1	1	N																34																				2												32																						17								213
69005	Wesleyan Church	Oshkosh	Garden	Nebraska	-102.355139	41.404402	CO2-CDC	CO2 (dry ice)	8/21/2018	34	1	1	N
69006	West O Ave	Oshkosh	Garden	Nebraska	-102.351949	41.416089	CO2-CDC	CO2 (dry ice)	8/21/2018	34	1	1	N																18																				2												227																2						8								148
13006	Alliance #1 (1313 W. 1st St.)	Alliance	Box Butte	Nebraska	-102.8902778	42.09355556	CO2-CDC	CO2 (dry ice)	8/21/2018	34	1	1	N																3																																5																						1								17
13007	Alliance #2 (Highland Park Care Center)	Alliance	Box Butte	Nebraska	-102.866733	42.111687	CO2-CDC	CO2 (dry ice)	8/21/2018	34	1	1	N																4																		1														10																						3								80
13002	Rainbow Acres	Alliance	Box Butte	Nebraska	-102.768999	42.109894	CO2-CDC	CO2 (dry ice)	8/21/2018	34	1	1	N																8																																26																1						1								182
13004	Hemingford #1 (High School)	Hemingford	Box Butte	Nebraska	-103.078777	42.322985	CO2-CDC	CO2 (dry ice)	8/21/2018	34	1	1	N																2																																21																						1								8
13005	Hemingford #2 (Patriot Inn)	Hemingford	Box Butte	Nebraska	-103.091311	42.329603	CO2-CDC	CO2 (dry ice)	8/21/2018	34	1	1	N																2																																16																						3								9
13008	Hemingford #3 (Dodge and Goldrush Byway)	Hemingford	Box Butte	Nebraska	-102.97441	42.327187	CO2-CDC	CO2 (dry ice)	8/21/2018	34	1	1	N																4																		1												1		3																														51
181001	11th & Locust	Red Cloud	Webster	Nebraska	-98.516783	40.096245	CO2-CDC	CO2 (dry ice)	8/21/2018	34	1	1	N																																														1		2																														2
181002	Cemetery	Red Cloud	Webster	Nebraska	-98.527292	40.080822	CO2-CDC	CO2 (dry ice)	8/21/2018	34	1	1	N																																																																						2								4																										1
181003	Power Plant	Red Cloud	Webster	Nebraska	-98.517898	40.064961	CO2-CDC	CO2 (dry ice)	8/21/2018	34	1	1	N																																												2		3		2																														1
181004	River	Red Cloud	Webster	Nebraska	-98.51681	40.050177	CO2-CDC	CO2 (dry ice)	8/21/2018	34	1	1	N																																												2		16		5																1														2
181005	USDA	Red Cloud	Webster	Nebraska	-98.518522	40.082841	CO2-CDC	CO2 (dry ice)	8/21/2018	34	1	1	N																																												4																										8								5																1
181006	Water Tower	Red Cloud	Webster	Nebraska	-98.522469	40.09673	CO2-CDC	CO2 (dry ice)	8/21/2018	34	1	1	N																																														7		11												1										15								36												1
47001	AR House	Lexington	Dawson	Nebraska	-99.76881	40.76453	CO2-CDC	CO2 (dry ice)	8/21/2018	34	1	1	N																																														2																								86								191														1
47002	AR South	Lexington	Dawson	Nebraska	-99.768333	40.757667	CO2-CDC	CO2 (dry ice)	8/21/2018	34	1	1	N																																																																						169								53
47003	Canaday	Lexington	Dawson	Nebraska	-99.739667	40.701167	CO2-CDC	CO2 (dry ice)	8/21/2018	34	1	1	N																																																																						32								117
47004	PC Fence ( VET Fence)	Lexington	Dawson	Nebraska	-99.762889	40.728667	CO2-CDC	CO2 (dry ice)	8/21/2018	34	1	1	N																																																																						10								40
47005	Reynolds	Lexington	Dawson	Nebraska	-99.749134	40.707167	CO2-CDC	CO2 (dry ice)	8/21/2018	34	1	1	N																																																																						35				1				81
47006	West Walnut (Walnut House)	Lexington	Dawson	Nebraska	-99.775242	40.771229	CO2-CDC	CO2 (dry ice)	8/21/2018	34	1	1	N																																																2																						28								36
111004	Dog Park/Bill Wood Field	North Platte	Lincoln	Nebraska	-100.7624	41.15408	CO2-CDC	CO2 (dry ice)	8/21/2018	34	1	1	N																2																				2												396																4						29								177
111001	Centennial	North Platte	Lincoln	Nebraska	-100.770109	41.119319	CO2-CDC	CO2 (dry ice)	8/21/2018	34	1	1	N																2																																22																						3								14																										2
111005	Cody Park	North Platte	Lincoln	Nebraska	-100.76076	41.1485865	CO2-CDC	CO2 (dry ice)	8/21/2018	34	1	1	N																																																17																						1								3																												9
111006	Garden Glove	North Platte	Lincoln	Nebraska	-100.74043	41.14297	CO2-CDC	CO2 (dry ice)	8/21/2018	34	1	1	N								4								1																				4		1										83																2						6								63												1
111002	Newberry Access	North Platte	Lincoln	Nebraska	-100.7263	41.11189	CO2-CDC	CO2 (dry ice)	8/21/2018	34	1	1	N																55																				115												634												2		3								13						5		73												1														1
111003	Scouts Rest Ranch	North Platte	Lincoln	Nebraska	-100.797016	41.165016	CO2-CDC	CO2 (dry ice)	8/21/2018	34	1	1	N																3								1																								107												2		6								4								152
79001	Capital & Monitor Rd	Grand Island	Hall	Nebraska	-98.436928	40.945827	CO2-CDC	CO2 (dry ice)	8/22/2018	34	1	1	N																																														1												1												6								11
79002	GIVH	Grand Island	Hall	Nebraska	-98.368211	40.948474	CO2-CDC	CO2 (dry ice)	8/22/2018	34	1	1	N																																												2		7		6												13										33								47																				1										2
79003	Hall Co Park	Grand Island	Hall	Nebraska	-98.37292	40.87566	CO2-CDC	CO2 (dry ice)	8/22/2018	34	1	1	N																																														8														4										19								179		1
79005	Vet Cemetery	Grand Island	Hall	Nebraska	-98.378377	40.947494	CO2-CDC	CO2 (dry ice)	8/22/2018	34	1	1	N																																														1		4														1								10								28
79004	South Locust	Grand Island	Hall	Nebraska	-98.340737	40.894844	CO2-CDC	CO2 (dry ice)	8/22/2018	34	1	1	N																																																1												6										16								67
79006	West State St	Grand Island	Hall	Nebraska	-98.392658	40.938792	CO2-CDC	CO2 (dry ice)	8/22/2018	34	1	1	N																																														2		6										5												24								26
141004	East Pawnee Park	Columbus	Platte	Nebraska	-97.360535	41.420467	CO2-CDC	CO2 (dry ice)	8/22/2018	34	1	1	N																																												60				4												3										33								53																1
141005	Elks Country Club	Lakeview	Platte	Nebraska	-97.392259	41.482149	CO2-CDC	CO2 (dry ice)	8/22/2018	34	1	1	N																																														6		1												9										119								46
141002	Quail Run Golf Course	Columbus	Platte	Nebraska	-97.334377	41.410977	CO2-CDC	CO2 (dry ice)	8/22/2018	34	1	1	N																																				1																						1												13								62
141003	West Pawnee Park	Columbus	Platte	Nebraska	-97.368685	41.420164	CO2-CDC	CO2 (dry ice)	8/22/2018	34	1	1	N																																																																														2
119004	2nd & Braasch (Winter)	Norfolk	Madison	Nebraska	-97.409136	42.034964	CO2-CDC	CO2 (dry ice)	8/22/2018	34	1	1	N																																												20		4		10																						15								14
119006	Fire Training Tower	Norfolk	Madison	Nebraska	-97.403775	42.045868	CO2-CDC	CO2 (dry ice)	8/22/2018	34	1	1	N																																														40		1																						10								3
119001	Meadows	Norfolk	Madison	Nebraska	-97.436171	42.028547	CO2-CDC	CO2 (dry ice)	8/22/2018	34	1	1	N																																																																						1								1
119002	Pollards	Norfolk	Madison	Nebraska	-97.418749	42.010552	CO2-CDC	CO2 (dry ice)	8/22/2018	34	1	1	N																																														137		45																1						8						6		18
119008	Ramada	Norfolk	Madison	Nebraska	-97.423816	42.015937	CO2-CDC	CO2 (dry ice)	8/22/2018	34	1	1	N
119003	Ta Ha Zouka Park	Norfolk	Madison	Nebraska	-97.420489	42.00398	CO2-CDC	CO2 (dry ice)	8/22/2018	34	1	1	N																																														115		45																1						3						5		24		1
71001	Chuck Cones	Burwell	Garfield	Nebraska	-99.141092	41.785627	CO2-CDC	CO2 (dry ice)	8/22/2018	34	1	1	N																																																36														14								111						1		232
71004	Gideon	Burwell	Garfield	Nebraska	-99.1289	41.78434	CO2-CDC	CO2 (dry ice)	8/22/2018	34	1	1	N																																												11		3		3																						35								44
71002	Hank Thoene	Burwell	Garfield	Nebraska	-99.137622	41.791231	CO2-CDC	CO2 (dry ice)	8/22/2018	34	1	1	N																																														4		13										4				15		4				1		37								91
71005	Jeffres	Burwell	Garfield	Nebraska	-99.0733277	41.78122608	CO2-CDC	CO2 (dry ice)	8/22/2018	34	1	1	N																																														4		2										1												28								22
71006	Tony Larsen	Burwell	Garfield	Nebraska	-99.148043	41.784852	CO2-CDC	CO2 (dry ice)	8/22/2018	34	1	1	N																																												3		8		96																						16								31
71003	Wayne Lakins	Burwell	Garfield	Nebraska	-99.125258	41.790681	CO2-CDC	CO2 (dry ice)	8/22/2018	34	1	1	N																																												3		9		3										2				3		1						31								22
109054	Antelope Park Public Garden	Lincoln	Lancaster	Nebraska	-96.677181	40.797068	BGSENT	BG-Lure	8/22/2018	34	1	1	N
109151	Bluestem Lake North End	Sprague	Lancaster	Nebraska	-96.796445	40.639065	BGSENT	BG-Lure	8/22/2018	34	1	1	N																																												1																1
109159	Foss Farmstead	Lincoln	Lancaster	Nebraska	-96.600119	40.664522	BGSENT	BG-Lure	8/22/2018	34	1	1	N																																																																						1
109160	Hidden Valley Golf Course	Lincoln	Lancaster	Nebraska	-96.572705	40.73733	BGSENT	BG-Lure	8/22/2018	34	1	1	N																																																										1												1
109165	Pawnee Lodge and CafÃ©	Malcolm	Lancaster	Nebraska	-96.869049	40.847813	BGSENT	BG-Lure	8/22/2018	34	1	1	N
109104	Tyrell Park Watershed, West	Lincoln	Lancaster	Nebraska	-96.629653	40.839312	BGSENT	BG-Lure	8/22/2018	34	1	1	N																																														1												1
109173	Wagon Train Lake North End	Hickman	Lancaster	Nebraska	-96.591185	40.640062	BGSENT	BG-Lure	8/22/2018	34	1	1	N																																																														1						28
67001	Homestead NM1	Beatrice	Gage	Nebraska	-96.83497	40.29091	CO2-CDC	CO2 (dry ice)	8/22/2018	34	1	1	N		12																																										1		2		1												1																		4																1
67002	Homestead NM2	Beatrice	Gage	Nebraska	-96.83296	40.28857	CO2-CDC	CO2 (dry ice)	8/22/2018	34	1	1	N																																														9		3														1								19								19												1
147005	Carter	Falls City	Richardson	Nebraska	-95.609458	40.056871	CO2-CDC	CO2 (dry ice)	8/22/2018	34	1	1	N																																																1												2										13						16		9
147003	Depot	Falls City	Richardson	Nebraska	-95.603761	40.050651	CO2-CDC	CO2 (dry ice)	8/22/2018	34	1	1	N						9																																						1				1												5										17						28		9		1												1
147006	Morehead (Druba)	Falls City	Richardson	Nebraska	-95.593339	40.068825	CO2-CDC	CO2 (dry ice)	8/22/2018	34	1	1	N																																																												2								1		1								8
147001	Spec	Falls City	Richardson	Nebraska	-95.591903	40.05165	CO2-CDC	CO2 (dry ice)	8/22/2018	34	1	1	N																																																3										1		1										5						4		5
147007	South Fulton	Falls City	Richardson	Nebraska	-95.594681	40.042492	CO2-CDC	CO2 (dry ice)	8/22/2018	34	1	1	N																																																												1								3		123						13		149
147002	Stanton Lake	Falls City	Richardson	Nebraska	-95.613028	40.072833	CO2-CDC	CO2 (dry ice)	8/22/2018	34	1	1	N																																																1												1				1				1		19						10		7
147005	Carter	Falls City	Richardson	Nebraska	-95.609458	40.056871	BGSENT	BG-Lure	8/22/2018	34	1	1	N						4																																																						3										7						2		2
147003	Depot	Falls City	Richardson	Nebraska	-95.603761	40.050651	BGSENT	BG-Lure	8/22/2018	34	1	1	N						7																																																						1
147006	Morehead (Druba)	Falls City	Richardson	Nebraska	-95.593339	40.068825	BGSENT	BG-Lure	8/22/2018	34	1	1	N						1
147001	Spec	Falls City	Richardson	Nebraska	-95.591903	40.05165	BGSENT	BG-Lure	8/22/2018	34	1	1	N						2
147007	South Fulton	Falls City	Richardson	Nebraska	-95.594681	40.042492	BGSENT	BG-Lure	8/22/2018	34	1	1	N																																																																						3								2
147002	Stanton Lake	Falls City	Richardson	Nebraska	-95.613028	40.072833	BGSENT	BG-Lure	8/22/2018	34	1	1	N																																																		1
29001	Church Camp	Imperial	Chase	Nebraska	-101.582452	40.495257	CO2-CDC	CO2 (dry ice)	8/22/2018	34	1	1	N																																																1																						3								15
29007	Clinic	Imperial	Chase	Nebraska	-101.649151	40.524187	CO2-CDC	CO2 (dry ice)	8/22/2018	34	1	1	N																																				1																																		1								3
29002	Enders East	Enders	Chase	Nebraska	-101.537938	40.451731	CO2-CDC	CO2 (dry ice)	8/22/2018	34	1	1	N																																																																														7												1
29003	Enders West	Enders	Chase	Nebraska	-101.53825	40.443183	CO2-CDC	CO2 (dry ice)	8/22/2018	34	1	1	N																																																																														2
29004	Eskew	Imperial	Chase	Nebraska	-101.647087	40.514126	CO2-CDC	CO2 (dry ice)	8/22/2018	34	1	1	N																																																1																						1								5
29005	Hayes	Imperial	Chase	Nebraska	-101.632549	40.516747	CO2-CDC	CO2 (dry ice)	8/22/2018	34	1	1	N																																																2																						1								8
31003	Airport	Valentine	Cherry	Nebraska	-100.5489167	42.8637333	CO2-CDC	CO2 (dry ice)	8/28/2018	35	1	1	N																4																																3																														12														1
31004	Evan Suhr	Valentine	Cherry	Nebraska	-100.51904	42.919708	CO2-CDC	CO2 (dry ice)	8/28/2018	35	1	1	N																																																4																														9
31001	Gass'	Valentine	Cherry	Nebraska	-100.53825	42.8729833	CO2-CDC	CO2 (dry ice)	8/28/2018	35	1	1	N																27																																7														1								3								15												1
31002	Landfill (Cherry Hills)	Valentine	Cherry	Nebraska	-100.535019	42.88641	CO2-CDC	CO2 (dry ice)	8/28/2018	35	1	1	N																2																																12										1																				8				2
31005	Ohlmann's	Valentine	Cherry	Nebraska	-100.568949	42.8768	CO2-CDC	CO2 (dry ice)	8/28/2018	35	1	1	N																1																																113										1				4		4														18
31006	Suhr's	Valentine	Cherry	Nebraska	-100.52844	42.92268419	CO2-CDC	CO2 (dry ice)	8/28/2018	35	1	1	N																																																26														2		2														64
89005	Airport O'Neill	O'Neill	Holt	Nebraska	-98.697666	42.4649666	CO2-CDC	CO2 (dry ice)	8/28/2018	35	1	1	N																																														1		130																2		4				9								7												1
89001	Bridge Site	O'Neill	Holt	Nebraska	-98.677073	42.449155	CO2-CDC	CO2 (dry ice)	8/28/2018	35	1	1	N																																														1		408																						15								463												6
89004	Baseball Field	O'Neill	Holt	Nebraska	-98.649569	42.468381	CO2-CDC	CO2 (dry ice)	8/28/2018	35	1	1	N																4																																193																						4								21												21
89006	Golf Course	O'Neill	Holt	Nebraska	-98.662873	42.464622	CO2-CDC	CO2 (dry ice)	8/28/2018	35	1	1	N																																												2		3		186																1						2								35												1
89003	Potato Plant	Inman	Holt	Nebraska	-98.537462	42.429196	CO2-CDC	CO2 (dry ice)	8/28/2018	35	1	1	N																4																														1		367																1						18								14												6
89002	Carney Park/Softball Fields	O'Neill	Holt	Nebraska	-98.644842	42.451573	CO2-CDC	CO2 (dry ice)	8/28/2018	35	1	1	N																																														1		41																						2								5
179001	Bike Path/Creek	Wayne	Wayne	Nebraska	-97.018794	42.225526	CO2-CDC	CO2 (dry ice)	8/28/2018	35	1	1	N																																														1		1														5								30								20
179002	Softball Complex	Wayne	Wayne	Nebraska	-97.003837	42.228722	CO2-CDC	CO2 (dry ice)	8/28/2018	35	1	1	N																																												2		562		13										1				2								33								166
179003	WSC	Wayne	Wayne	Nebraska	-97.010658	42.244431	CO2-CDC	CO2 (dry ice)	8/28/2018	35	1	1	N																																																																														1
51001	Ponca 1 (Rickett)	Ponca	Dixon	Nebraska	-96.70647	42.55308	CO2-CDC	CO2 (dry ice)	8/28/2018	35	1	1	N		1																																												15		11										1												13								318		1
51002	Ponca 2 (Dean Rickett)	Ponca	Dixon	Nebraska	-96.71506	42.54572	CO2-CDC	CO2 (dry ice)	8/28/2018	35	1	1	N																																				1												28										5												9								40
51004	Ponca 3 (Stewart)	Ponca	Dixon	Nebraska	-96.747653	42.587097	CO2-CDC	CO2 (dry ice)	8/28/2018	35	1	1	N																																														2		17												1										3								137
45001	Briggs Ponds	Chadron	Dawes	Nebraska	-103.0052333	42.8178	CO2-CDC	CO2 (dry ice)	8/28/2018	35	1	1	N																4																																92										6																				1
45002	Chadron City Res	Chadron	Dawes	Nebraska	-103.006664	42.741832	CO2-CDC	CO2 (dry ice)	8/28/2018	35	1	1	N																																																13																														4
45003	Gary's home	Chadron	Dawes	Nebraska	-103.007118	42.83242	CO2-CDC	CO2 (dry ice)	8/28/2018	35	1	1	N																																														1		5
45004	Lawson's home	Chadron	Dawes	Nebraska	-102.9601167	42.8464333	CO2-CDC	CO2 (dry ice)	8/28/2018	35	1	1	N																4																														4		99																														10
45005	Trunk Butte School	Chadron	Dawes	Nebraska	-103.1330278	42.81008333	CO2-CDC	CO2 (dry ice)	8/28/2018	35	1	1	N																																														5		107																1						2								3
45006	Whitney	Whitney	Dawes	Nebraska	-103.3224333	42.78575	CO2-CDC	CO2 (dry ice)	8/28/2018	35	1	1	N																16																		1												11		419														2		9						7
157001	Gering Storm Drain	Gering	Scotts Bluff	Nebraska	-103.64665	41.82469	CO2-CDC	CO2 (dry ice)	8/28/2018	35	1	1	N																																																2																						64								49
157002	Meisner's	Minatare	Scotts Bluff	Nebraska	-103.4958	41.81533	CO2-CDC	CO2 (dry ice)	8/28/2018	35	1	1	N																23																		6														27																														39				1
157003	Mowry's	Morrill	Scotts Bluff	Nebraska	-103.94834	41.96696	CO2-CDC	CO2 (dry ice)	8/28/2018	35	1	1	N																2																																2																						2								72				3
157005	Panhandle Station	Scottsbluff	Scotts Bluff	Nebraska	-103.67975	41.89401	CO2-CDC	CO2 (dry ice)	8/28/2018	35	1	1	N																																																																														4
157004	Reuter's	Minatare	Scotts Bluff	Nebraska	-103.41243	41.84505	CO2-CDC	CO2 (dry ice)	8/28/2018	35	1	1	N																1																																5																														9				1
157006	Zoo	Scottsbluff	Scotts Bluff	Nebraska	-103.68538	41.85598	CO2-CDC	CO2 (dry ice)	8/28/2018	35	1	1	N																																														1		193																						2								12
95001	Ball Fields	Fairbury	Jefferson	Nebraska	-97.192955	40.136628	CO2-CDC	CO2 (dry ice)	8/28/2018	35	1	1	N								1																																						42		18								3				5				11				1		12								71												5		2		3
95003	Crystal Springs	Fairbury	Jefferson	Nebraska	-97.204068	40.128678	CO2-CDC	CO2 (dry ice)	8/28/2018	35	1	1	N																																				3												14								4		4		16				165				130		38								7														18		2
95004	Fairgrounds	Fairbury	Jefferson	Nebraska	-97.162313	40.134922	CO2-CDC	CO2 (dry ice)	8/28/2018	35	1	1	N																																																7										2		14				148				263		5						58		25														39		3
95002	Roode's Plant	Fairbury	Jefferson	Nebraska	-97.180459	40.132119	CO2-CDC	CO2 (dry ice)	8/28/2018	35	1	1	N																																														292		19												3				26				10		1						4		64		1										5		16		25
153013	Buffalo Park	Springfield	Sarpy	Nebraska	-96.1282	41.0802	BGSENT	BG-Lure	8/28/2018	35	1	1	N
25001	Louisville City Park	Louisville	Cass	Nebraska	-96.1606	40.9993	BGSENT	BG-Lure	8/28/2018	35	1	1	N																																																																				3
25003	Louisville Water Treatment Plant	Louisville	Cass	Nebraska	-96.1608	41.0073	BGSENT	BG-Lure	8/28/2018	35	1	1	N																																																												2
25007	Riverview Cemetary	Louisville	Cass	Nebraska	-96.1499	41.0001	BGSENT	BG-Lure	8/28/2018	35	1	1	N																																																																						1								1
153019	Val Verde Park	La Vista	Sarpy	Nebraska	-96.062873	41.169087	BGSENT	BG-Lure	8/28/2018	35	1	1	N
1001	GOEB (1010 E. 2nd St)	Hastings	Adams	Nebraska	-98.368371	40.584909	CO2-CDC	CO2 (dry ice)	8/28/2018	35	1	1	N																																		2														7																						154								336																1
1002	GSV (Good Samaritin Village)	Hastings	Adams	Nebraska	-98.364481	40.577623	CO2-CDC	CO2 (dry ice)	8/28/2018	35	1	1	N																																				1										8		17												4		3		1						117								70																1
1004	PARK (Parkview Cemetary)	Hastings	Adams	Nebraska	-98.368428	40.598104	CO2-CDC	CO2 (dry ice)	8/28/2018	35	1	1	N																																																10												3										300								210														1
145004	Bethel	McCook	Red Willow	Nebraska	-100.62228	40.182131	CO2-CDC	CO2 (dry ice)	8/29/2018	35	1	1	N																																														1		1																						3								3
145001	Kinship Pointe (formerly Brookdale)	McCook	Red Willow	Nebraska	-100.613054	40.211726	CO2-CDC	CO2 (dry ice)	8/29/2018	35	1	1	N																																																																														4
145002	Dewey	McCook	Red Willow	Nebraska	-100.564967	40.265767	CO2-CDC	CO2 (dry ice)	8/29/2018	35	1	1	N																																														2																								29				1		1		29
145005	Hauxwell	McCook	Red Willow	Nebraska	-100.6189	40.19196	CO2-CDC	CO2 (dry ice)	8/29/2018	35	1	1	N																																														4		26																						1								6
145006	Lashley	McCook	Red Willow	Nebraska	-100.662067	40.21425	CO2-CDC	CO2 (dry ice)	8/29/2018	35	1	1	N																																												6		24		11																														64
145008	Stoney	McCook	Red Willow	Nebraska	-100.70705	40.207133	CO2-CDC	CO2 (dry ice)	8/29/2018	35	1	1	N																																														1		22																						1								18
53001	3 Rivers	Fremont	Dodge	Nebraska	-96.476559	41.452661	CO2-CDC	CO2 (dry ice)	8/29/2018	35	1	1	N																																														3																								1						1		4
53002	Fremont Golf Course	Fremont	Dodge	Nebraska	-96.507138	41.454253	CO2-CDC	CO2 (dry ice)	8/29/2018	35	1	1	N																																														6		25										2		6										8						24		41
53004	Fremont Lakes South	Fremont	Dodge	Nebraska	-96.558528	41.440056	CO2-CDC	CO2 (dry ice)	8/29/2018	35	1	1	N
53005	Johnson Crossing	Fremont	Dodge	Nebraska	-96.502136	41.408114	CO2-CDC	CO2 (dry ice)	8/29/2018	35	1	1	N																																																																												3		2
53003	Luther Hormel Park	Fremont	Dodge	Nebraska	-96.512222	41.41225	CO2-CDC	CO2 (dry ice)	8/29/2018	35	1	1	N																																												1		4		8										4												10								3												2
137001	3rd St & Burlington St	Holdrege	Phelps	Nebraska	-99.378819	40.432962	CO2-CDC	CO2 (dry ice)	8/29/2018	35	1	1	N																																														29		30												12		2								108								25
137003	18th Ave & Sunset Dr	Holdrege	Phelps	Nebraska	-99.376577	40.45276	CO2-CDC	CO2 (dry ice)	8/29/2018	35	1	1	N																																												1		2																								16						2		34																										3
137002	11th Ave & East St	Holdrege	Phelps	Nebraska	-99.359313	40.445428	CO2-CDC	CO2 (dry ice)	8/29/2018	35	1	1	Y
137004	805 4th St	Holdrege	Phelps	Nebraska	-99.368315	40.433163	CO2-CDC	CO2 (dry ice)	8/29/2018	35	1	1	N																																														5																								44								22																										1
137006	West 11th Ave & Rhea St	Holdrege	Phelps	Nebraska	-99.389149	40.445134	CO2-CDC	CO2 (dry ice)	8/29/2018	35	1	1	N																																																3												3										37								29																2
109001	East Campus	Lincoln	Lancaster	Nebraska	-96.6585356	40.8340531	CO2-CDC	CO2 (dry ice)	8/30/2018	35	1	1	N																																		1										3		46		25										5		10		3												24				27												1		1
109002	Prairie View	Lincoln	Lancaster	Nebraska	-96.6717039	40.878826	CO2-CDC	CO2 (dry ice)	8/30/2018	35	1	1	N																																				502										1		24										1		11				5						11						168		3												21				1
109004	Sutter	Lincoln	Lancaster	Nebraska	-96.6581132	40.7621939	CO2-CDC	CO2 (dry ice)	8/30/2018	35	1	1	N																																								1						116												4		1		2								15								21
109003	Smokey Hill	Lincoln	Lancaster	Nebraska	-96.6008695	40.8054655	CO2-CDC	CO2 (dry ice)	8/30/2018	35	1	1	N																																												1		1		9										8		4										15						7		44												2		29
109005	Villa	Lincoln	Lancaster	Nebraska	-96.6260179	40.8406331	CO2-CDC	CO2 (dry ice)	8/30/2018	35	1	1	N																																												15		2		9														1								3								37
109006	West A	Lincoln	Lancaster	Nebraska	-96.7788153	40.8004435	CO2-CDC	CO2 (dry ice)	8/30/2018	35	1	1	Y																																												2				4								2												3		2								15														1
131003	Lorton Bridge	Lorton	Otoe	Nebraska	-96.017406	40.59546	BGSENT	BG-Lure	9/1/2018	35	1	1	N
131004	Julian Bridge	Julian	Otoe	Nebraska	-95.872428	40.523033	BGSENT	BG-Lure	9/1/2018	35	1	1	N
111004	Dog Park/Bill Wood Field	North Platte	Lincoln	Nebraska	-100.7624	41.15408	CO2-CDC	CO2 (dry ice)	9/4/2018	36	1	1	N																1																				1												35														10								2								1																										1
111001	Centennial	North Platte	Lincoln	Nebraska	-100.770109	41.119319	CO2-CDC	CO2 (dry ice)	9/4/2018	36	1	1	N																																														1		24
111005	Cody Park	North Platte	Lincoln	Nebraska	-100.76076	41.1485865	CO2-CDC	CO2 (dry ice)	9/4/2018	36	1	1	N																																																7												1								1
111006	Garden Glove	North Platte	Lincoln	Nebraska	-100.74043	41.14297	CO2-CDC	CO2 (dry ice)	9/4/2018	36	1	1	N																																				1												40												1										1										1										1
111002	Newberry Access	North Platte	Lincoln	Nebraska	-100.7263	41.11189	CO2-CDC	CO2 (dry ice)	9/4/2018	36	1	1	N																																		1		23										5		255																												1														1														2
111003	Scouts Rest Ranch	North Platte	Lincoln	Nebraska	-100.797016	41.165016	CO2-CDC	CO2 (dry ice)	9/4/2018	36	1	1	N																2																		1		1												63														15								4						2		14																										1
79001	Capital & Monitor Rd	Grand Island	Hall	Nebraska	-98.436928	40.945827	CO2-CDC	CO2 (dry ice)	9/5/2018	36	1	1	N																																												2		4		10												6										64								7
79002	GIVH	Grand Island	Hall	Nebraska	-98.368211	40.948474	CO2-CDC	CO2 (dry ice)	9/5/2018	36	1	1	N																																												2		4		3												1										2								6
79003	Hall Co Park	Grand Island	Hall	Nebraska	-98.37292	40.87566	CO2-CDC	CO2 (dry ice)	9/5/2018	36	1	1	N																																														2		23										3				4								7								1
79004	South Locust	Grand Island	Hall	Nebraska	-98.340737	40.894844	CO2-CDC	CO2 (dry ice)	9/5/2018	36	1	1	N																																																4												4										3								13														2
79005	Vet Cemetery	Grand Island	Hall	Nebraska	-98.378377	40.947494	CO2-CDC	CO2 (dry ice)	9/5/2018	36	1	1	N																																																19												4										4								11														12
79006	West State St	Grand Island	Hall	Nebraska	-98.392658	40.938792	CO2-CDC	CO2 (dry ice)	9/5/2018	36	1	1	N																																														1		6														2								15								8
55001	11th & Grace	Omaha	Douglas	Nebraska	-95.927503	41.27686	CO2-CDC	CO2 (dry ice)	9/5/2018	36	1	1	N																																												41		471		3619								3		18		12				1				8		155						283		124												21				10				216				4
55002	Boys Town	Boys Town	Douglas	Nebraska	-96.135912	41.258268	CO2-CDC	CO2 (dry ice)	9/5/2018	36	1	1	N																																														3		3								1		1												9								4
55003	Cunningham Lake	Omaha	Douglas	Nebraska	-96.041559	41.347691	CO2-CDC	CO2 (dry ice)	9/5/2018	36	1	1	N																																												1		1		288										7		1										6								2
55004	Heron Haven	Omaha	Douglas	Nebraska	-96.096672	41.292681	CO2-CDC	CO2 (dry ice)	9/5/2018	36	1	1	N																																														24		100										5		2								68		8						11		4
55005	Seymour L. Smith Park	Omaha	Douglas	Nebraska	-96.022357	41.194821	CO2-CDC	CO2 (dry ice)	9/5/2018	36	1	1	N																																												3		319		432										27		4										30						53		2																				1										1
55006	Zorinsky Lake	Omaha	Douglas	Nebraska	-96.1747	41.22528	CO2-CDC	CO2 (dry ice)	9/5/2018	36	1	1	N																																														1		11																						1
55007	234th and Center	Omaha	Douglas	Nebraska	-96.280458	41.231028	BGSENT	BG-Lure	9/5/2018	36	1	1	N																																												1				1
55008	7222 Irvington	Omaha	Douglas	Nebraska	-96.06149	41.324779	BGSENT	BG-Lure	9/5/2018	36	1	1	N
55002	Boys Town	Boys Town	Douglas	Nebraska	-96.135912	41.258268	BGSENT	BG-Lure	9/5/2018	36	1	1	N
55012	Brookhaven Park	Omaha	Douglas	Nebraska	-96.089244	41.192666	BGSENT	BG-Lure	9/5/2018	36	1	1	N
55014	Custom Saw Mill	Omaha	Douglas	Nebraska	-95.927583	41.276909	BGSENT	BG-Lure	9/5/2018	36	1	1	N																																																1																														1
55016	Glacier Creek Preserve	Omaha	Douglas	Nebraska	-96.146498	41.338172	BGSENT	BG-Lure	9/5/2018	36	1	1	N																																														2
55024	Northern Hills Dr.	Omaha	Douglas	Nebraska	-96.205762	41.37278	BGSENT	BG-Lure	9/5/2018	36	1	1	N
55005	Seymour L. Smith Park	Omaha	Douglas	Nebraska	-96.022357	41.194821	BGSENT	BG-Lure	9/5/2018	36	1	1	N																																														6
55033	Whitehawk Park	Omaha	Douglas	Nebraska	-96.220109	41.214872	BGSENT	BG-Lure	9/5/2018	36	1	1	N
55006	Zorinsky Lake	Omaha	Douglas	Nebraska	-96.1747	41.22528	BGSENT	BG-Lure	9/5/2018	36	1	1	N
71001	Chuck Cones	Burwell	Garfield	Nebraska	-99.141092	41.785627	CO2-CDC	CO2 (dry ice)	9/5/2018	36	1	1	N																																																40														18		1						16								8
71004	Gideon	Burwell	Garfield	Nebraska	-99.1289	41.78434	CO2-CDC	CO2 (dry ice)	9/5/2018	36	1	1	N																																												18		2		9										1												10								1
71002	Hank Thoene	Burwell	Garfield	Nebraska	-99.137622	41.791231	CO2-CDC	CO2 (dry ice)	9/5/2018	36	1	1	N																																														1		17										1												4								2
71005	Jeffres	Burwell	Garfield	Nebraska	-99.0733277	41.78122608	CO2-CDC	CO2 (dry ice)	9/5/2018	36	1	1	N																																																4																						6
71006	Tony Larsen	Burwell	Garfield	Nebraska	-99.148043	41.784852	CO2-CDC	CO2 (dry ice)	9/5/2018	36	1	1	N																																																29														2								3								1
71003	Wayne Lakins	Burwell	Garfield	Nebraska	-99.125258	41.790681	CO2-CDC	CO2 (dry ice)	9/5/2018	36	1	1	N																																												1		2		83										8				32								21								4												1
109153	Capital Towing	Lincoln	Lancaster	Nebraska	-96.718571	40.824922	BGSENT	BG-Lure	9/5/2018	36	1	1	N								8																																																														8						2		4
109154	City Maintenance Lot	Lincoln	Lancaster	Nebraska	-96.675995	40.838895	BGSENT	BG-Lure	9/5/2018	36	1	1	N								7																																																				1
109156	Crooked Creek Golf Club	Walton	Lancaster	Nebraska	-96.541692	40.811642	BGSENT	BG-Lure	9/5/2018	36	1	1	N
109043	Pomp's Tires 1	Lincoln	Lancaster	Nebraska	-96.77933	40.81225	BGSENT	BG-Lure	9/5/2018	36	1	1	N								4																																				1																																1
109091	Pioneers Park Nature Center	Lincoln	Lancaster	Nebraska	-96.776252	40.773299	BGSENT	BG-Lure	9/5/2018	36	1	1	N																																												1																1								3
109167	Prairie Pines Nature Reserve	Lincoln	Lancaster	Nebraska	-96.566647	40.845137	BGSENT	BG-Lure	9/5/2018	36	1	1	N																																																										1
69001	Body Shop	Oshkosh	Garden	Nebraska	-102.345925	41.401645	CO2-CDC	CO2 (dry ice)	9/5/2018	36	1	1	N																5																																84														3								4						2		50
69002	Dr John's House	Oshkosh	Garden	Nebraska	-102.3396441	41.4068605	CO2-CDC	CO2 (dry ice)	9/5/2018	36	1	1	N																1																																69																1						9								27				1
69003	Elementary Sch	Oshkosh	Garden	Nebraska	-102.34936	41.409985	CO2-CDC	CO2 (dry ice)	9/5/2018	36	1	1	N																																												1				3																														5
69004	Main & L Ave	Oshkosh	Garden	Nebraska	-102.344216	41.413324	CO2-CDC	CO2 (dry ice)	9/5/2018	36	1	1	N																3																				2												28														1																20
69006	West O Ave	Oshkosh	Garden	Nebraska	-102.351949	41.416089	CO2-CDC	CO2 (dry ice)	9/5/2018	36	1	1	N																3																												6				20																				2										24				1
69005	Wesleyan Church	Oshkosh	Garden	Nebraska	-102.355139	41.404402	CO2-CDC	CO2 (dry ice)	9/5/2018	36	1	1	N																16																		1		1												125																												1		31
13004	Hemingford #1 (High School)	Hemingford	Box Butte	Nebraska	-103.078777	42.322985	CO2-CDC	CO2 (dry ice)	9/5/2018	36	1	1	N																																																1																						1								2
13005	Hemingford #2 (Patriot Inn)	Hemingford	Box Butte	Nebraska	-103.091311	42.329603	CO2-CDC	CO2 (dry ice)	9/5/2018	36	1	1	N																																																1																														1
13008	Hemingford #3 (Dodge and Goldrush Byway)	Hemingford	Box Butte	Nebraska	-102.97441	42.327187	CO2-CDC	CO2 (dry ice)	9/5/2018	36	1	1	N																																																6																						1								2
13006	Alliance #1 (1313 W. 1st St.)	Alliance	Box Butte	Nebraska	-102.8902778	42.09355556	CO2-CDC	CO2 (dry ice)	9/5/2018	36	1	1	N
13007	Alliance #2 (Highland Park Care Center)	Alliance	Box Butte	Nebraska	-102.866733	42.111687	CO2-CDC	CO2 (dry ice)	9/5/2018	36	1	1	N																																																5																														1
13002	Rainbow Acres	Alliance	Box Butte	Nebraska	-102.768999	42.109894	CO2-CDC	CO2 (dry ice)	9/5/2018	36	1	1	N																4																																3																														4				2
181004	River	Red Cloud	Webster	Nebraska	-98.51681	40.050177	CO2-CDC	CO2 (dry ice)	9/5/2018	36	1	1	N																																														1		7										5		2																		4																1
181001	11th & Locust	Red Cloud	Webster	Nebraska	-98.516783	40.096245	CO2-CDC	CO2 (dry ice)	9/5/2018	36	1	1	N																																																2																														7												2		1
181002	Cemetery	Red Cloud	Webster	Nebraska	-98.527292	40.080822	CO2-CDC	CO2 (dry ice)	9/5/2018	36	1	1	N																																												3		1		1																				1		4								27												1
181005	USDA	Red Cloud	Webster	Nebraska	-98.518522	40.082841	CO2-CDC	CO2 (dry ice)	9/5/2018	36	1	1	N																																																																														3												1
181006	Water Tower	Red Cloud	Webster	Nebraska	-98.522469	40.09673	CO2-CDC	CO2 (dry ice)	9/5/2018	36	1	1	N								10																												1								11		7		1																						12						4		10
181003	Power Plant	Red Cloud	Webster	Nebraska	-98.517898	40.064961	CO2-CDC	CO2 (dry ice)	9/5/2018	36	1	1	N																																														2		8										1		2										12						1		60												2		3		1
47001	AR House	Lexington	Dawson	Nebraska	-99.76881	40.76453	CO2-CDC	CO2 (dry ice)	9/5/2018	36	1	1	N																																																1																						4
47002	AR South	Lexington	Dawson	Nebraska	-99.768333	40.757667	CO2-CDC	CO2 (dry ice)	9/5/2018	36	1	1	N																																																1																						2								3
47003	Canaday	Lexington	Dawson	Nebraska	-99.739667	40.701167	CO2-CDC	CO2 (dry ice)	9/5/2018	36	1	1	N																																																																														1
47004	PC Fence ( VET Fence)	Lexington	Dawson	Nebraska	-99.762889	40.728667	CO2-CDC	CO2 (dry ice)	9/5/2018	36	1	1	N																																																1																						1								2
47005	Reynolds	Lexington	Dawson	Nebraska	-99.749134	40.707167	CO2-CDC	CO2 (dry ice)	9/5/2018	36	1	1	N																																																																																																										4
47006	West Walnut (Walnut House)	Lexington	Dawson	Nebraska	-99.775242	40.771229	CO2-CDC	CO2 (dry ice)	9/5/2018	36	1	1	N																																																2																						2
141001	Bark Park	Columbus	Platte	Nebraska	-97.350679	41.476113	CO2-CDC	CO2 (dry ice)	9/6/2018	36	1	1	N																																														3		1								5		1		14										70												1
141005	Elks Country Club	Lakeview	Platte	Nebraska	-97.392259	41.482149	CO2-CDC	CO2 (dry ice)	9/6/2018	36	1	1	N																																														1		1																						2								14
141004	East Pawnee Park	Columbus	Platte	Nebraska	-97.360535	41.420467	CO2-CDC	CO2 (dry ice)	9/6/2018	36	1	1	N																																														10		1												3										6								2
141002	Quail Run Golf Course	Columbus	Platte	Nebraska	-97.334377	41.410977	CO2-CDC	CO2 (dry ice)	9/6/2018	36	1	1	N																																																										1		5										11								5
141003	West Pawnee Park	Columbus	Platte	Nebraska	-97.368685	41.420164	CO2-CDC	CO2 (dry ice)	9/6/2018	36	1	1	N																																																																						3								2
119002	Pollards	Norfolk	Madison	Nebraska	-97.418749	42.010552	CO2-CDC	CO2 (dry ice)	9/6/2018	36	1	1	N																																												1		2		45																3						12								1
119004	2nd & Braasch (Winter)	Norfolk	Madison	Nebraska	-97.409136	42.034964	CO2-CDC	CO2 (dry ice)	9/6/2018	36	1	1	N																																												11				7										1		4										27								10
119006	Fire Training Tower	Norfolk	Madison	Nebraska	-97.403775	42.045868	CO2-CDC	CO2 (dry ice)	9/6/2018	36	1	1	N																																																11																						12								5
119001	Meadows	Norfolk	Madison	Nebraska	-97.436171	42.028547	CO2-CDC	CO2 (dry ice)	9/6/2018	36	1	1	N																																																2										1		1		1								25								13
119008	Ramada	Norfolk	Madison	Nebraska	-97.423816	42.015937	CO2-CDC	CO2 (dry ice)	9/6/2018	36	1	1	N																																		1										2		1		29												4				1						51								8
119003	Ta Ha Zouka Park	Norfolk	Madison	Nebraska	-97.420489	42.00398	CO2-CDC	CO2 (dry ice)	9/6/2018	36	1	1	N																																																4												1										2								3
109170	Southwood Village Apts., 4401 S. 27th St.	Lincoln	Lancaster	Nebraska	-96.6855608	40.76947	BGSENT	BG-Lure	9/6/2018	36	1	1	N
109104	Tyrell Park Watershed, West	Lincoln	Lancaster	Nebraska	-96.629653	40.839312	BGSENT	BG-Lure	9/6/2018	36	1	1	N																																												2				1
89002	Carney Park/Softball Fields	O'Neill	Holt	Nebraska	-98.644842	42.451573	CO2-CDC	CO2 (dry ice)	9/11/2018	37	1	1	N																																																1																														1
89005	Airport O'Neill	O'Neill	Holt	Nebraska	-98.697666	42.4649666	CO2-CDC	CO2 (dry ice)	9/11/2018	37	1	1	N
89004	Baseball Field	O'Neill	Holt	Nebraska	-98.649569	42.468381	CO2-CDC	CO2 (dry ice)	9/11/2018	37	1	1	N																																														1		52																														2												4
89001	Bridge Site	O'Neill	Holt	Nebraska	-98.677073	42.449155	CO2-CDC	CO2 (dry ice)	9/11/2018	37	1	1	N																																																10																						1								1
89006	Golf Course	O'Neill	Holt	Nebraska	-98.662873	42.464622	CO2-CDC	CO2 (dry ice)	9/11/2018	37	1	1	N																																																38												1										1								9
89003	Potato Plant	Inman	Holt	Nebraska	-98.537462	42.429196	CO2-CDC	CO2 (dry ice)	9/11/2018	37	1	1	N																																																57																						1						3														3
31003	Airport	Valentine	Cherry	Nebraska	-100.5489167	42.8637333	CO2-CDC	CO2 (dry ice)	9/11/2018	37	1	1	N																																																2																												1		5
31004	Evan Suhr	Valentine	Cherry	Nebraska	-100.51904	42.919708	CO2-CDC	CO2 (dry ice)	9/11/2018	37	1	1	N																																																5														1																1
31002	Landfill (Cherry Hills)	Valentine	Cherry	Nebraska	-100.535019	42.88641	CO2-CDC	CO2 (dry ice)	9/11/2018	37	1	1	N																2																																1
31005	Ohlmann's	Valentine	Cherry	Nebraska	-100.568949	42.8768	CO2-CDC	CO2 (dry ice)	9/11/2018	37	1	1	N																																																11														10																8												1
51001	Ponca 1 (Rickett)	Ponca	Dixon	Nebraska	-96.70647	42.55308	CO2-CDC	CO2 (dry ice)	9/11/2018	37	1	1	N																																												1		2		24								2		2		3										23								18
51002	Ponca 2 (Dean Rickett)	Ponca	Dixon	Nebraska	-96.71506	42.54572	CO2-CDC	CO2 (dry ice)	9/11/2018	37	1	1	N																																																8																						10								1
179001	Bike Path/Creek	Wayne	Wayne	Nebraska	-97.018794	42.225526	CO2-CDC	CO2 (dry ice)	9/11/2018	37	1	1	N																																																2												1										13
179002	Softball Complex	Wayne	Wayne	Nebraska	-97.003837	42.228722	CO2-CDC	CO2 (dry ice)	9/11/2018	37	1	1	N																																																1																						3						2
179003	WSC	Wayne	Wayne	Nebraska	-97.010658	42.244431	CO2-CDC	CO2 (dry ice)	9/11/2018	37	1	1	N																																														22		53										4		3										32								6
157001	Gering Storm Drain	Gering	Scotts Bluff	Nebraska	-103.64665	41.82469	CO2-CDC	CO2 (dry ice)	9/11/2018	37	1	1	N																																																7																						48						2		54
157002	Meisner's	Minatare	Scotts Bluff	Nebraska	-103.4958	41.81533	CO2-CDC	CO2 (dry ice)	9/11/2018	37	1	1	N																																																5																												1						1
157003	Mowry's	Morrill	Scotts Bluff	Nebraska	-103.94834	41.96696	CO2-CDC	CO2 (dry ice)	9/11/2018	37	1	1	N																4																																69																		2												10
157005	Panhandle Station	Scottsbluff	Scotts Bluff	Nebraska	-103.67975	41.89401	CO2-CDC	CO2 (dry ice)	9/11/2018	37	1	1	N																																																1																						1
157004	Reuter's	Minatare	Scotts Bluff	Nebraska	-103.41243	41.84505	CO2-CDC	CO2 (dry ice)	9/11/2018	37	1	1	N																																																1																														3
157006	Zoo	Scottsbluff	Scotts Bluff	Nebraska	-103.68538	41.85598	CO2-CDC	CO2 (dry ice)	9/11/2018	37	1	1	N																																												1				43																														16
45001	Briggs Ponds	Chadron	Dawes	Nebraska	-103.0052333	42.8178	CO2-CDC	CO2 (dry ice)	9/11/2018	37	1	1	N
45002	Chadron City Res	Chadron	Dawes	Nebraska	-103.006664	42.741832	CO2-CDC	CO2 (dry ice)	9/11/2018	37	1	1	N																																																																														4
45003	Gary's home	Chadron	Dawes	Nebraska	-103.007118	42.83242	CO2-CDC	CO2 (dry ice)	9/11/2018	37	1	1	N																																																																														1
45004	Lawson's home	Chadron	Dawes	Nebraska	-102.9601167	42.8464333	CO2-CDC	CO2 (dry ice)	9/11/2018	37	1	1	N																																				1												1																														23				4
45005	Trunk Butte School	Chadron	Dawes	Nebraska	-103.1330278	42.81008333	CO2-CDC	CO2 (dry ice)	9/11/2018	37	1	1	N																6																																35																1						10								19				15
45006	Whitney	Whitney	Dawes	Nebraska	-103.3224333	42.78575	CO2-CDC	CO2 (dry ice)	9/11/2018	37	1	1	N																1																				1												35										1												15								14				14
95001	Ball Fields	Fairbury	Jefferson	Nebraska	-97.192955	40.136628	CO2-CDC	CO2 (dry ice)	9/11/2018	37	1	1	N																																														54		52										1		34				3				13		6						50		36												4		4		67
95003	Crystal Springs	Fairbury	Jefferson	Nebraska	-97.204068	40.128678	CO2-CDC	CO2 (dry ice)	9/11/2018	37	1	1	N																																																3												1								3		3								2														1		2
95004	Fairgrounds	Fairbury	Jefferson	Nebraska	-97.162313	40.134922	CO2-CDC	CO2 (dry ice)	9/11/2018	37	1	1	N																																														2		4										2		13				1				29								12		7														3		5
95002	Roode's Plant	Fairbury	Jefferson	Nebraska	-97.180459	40.132119	CO2-CDC	CO2 (dry ice)	9/11/2018	37	1	1	N																																												1		9		25																5				2		23								17												1		2		9
67001	Homestead NM1	Beatrice	Gage	Nebraska	-96.83497	40.29091	CO2-CDC	CO2 (dry ice)	9/11/2018	37	1	1	N																																												1				17										2										1		4								1
67002	Homestead NM2	Beatrice	Gage	Nebraska	-96.83296	40.28857	CO2-CDC	CO2 (dry ice)	9/11/2018	37	1	1	N																																														3		5																						2						21		5												8
153009	La Vista Central Park	La Vista	Sarpy	Nebraska	-96.0339	41.1814	BGSENT	BG-Lure	9/11/2018	37	1	1	N																																																																						2								2
153003	Chalco Hills Recreational Area	Chalco	Sarpy	Nebraska	-96.160725	41.159581	BGSENT	BG-Lure	9/11/2018	37	1	1	N
153003	Chalco Hills Recreational Area	Chalco	Sarpy	Nebraska	-96.160725	41.159581	BGSENT	BG-Lure	9/11/2018	37	1	1	N																																												1		1																								1
153010	Papillion City Park/Soccer Fields	Papillion	Sarpy	Nebraska	-96.0503	41.158	BGSENT	BG-Lure	9/11/2018	37	1	1	N
153014	Faukland Park	Bellevue	Sarpy	Nebraska	-95.9833	41.1708	BGSENT	BG-Lure	9/11/2018	37	1	1	N																																												1		2		1
153008	Schwer Park	Papillion	Sarpy	Nebraska	-96.0541	41.1684	BGSENT	BG-Lure	9/11/2018	37	1	1	N																																																																				1		3
1001	GOEB (1010 E. 2nd St)	Hastings	Adams	Nebraska	-98.368371	40.584909	CO2-CDC	CO2 (dry ice)	9/11/2018	37	1	1	N																																																1												7										303																								1
1002	GSV (Good Samaritin Village)	Hastings	Adams	Nebraska	-98.364481	40.577623	CO2-CDC	CO2 (dry ice)	9/11/2018	37	1	1	N																																																6														14								289								1
1004	PARK (Parkview Cemetary)	Hastings	Adams	Nebraska	-98.368428	40.598104	CO2-CDC	CO2 (dry ice)	9/11/2018	37	1	1	N																																																6												2										117
29001	Church Camp	Imperial	Chase	Nebraska	-101.582452	40.495257	CO2-CDC	CO2 (dry ice)	9/11/2018	37	1	1	N																																																11																														35
29007	Clinic	Imperial	Chase	Nebraska	-101.649151	40.524187	CO2-CDC	CO2 (dry ice)	9/11/2018	37	1	1	N																																				1												1																														12
29002	Enders East	Enders	Chase	Nebraska	-101.537938	40.451731	CO2-CDC	CO2 (dry ice)	9/11/2018	37	1	1	N																																				1												6																						1								23
29004	Eskew	Imperial	Chase	Nebraska	-101.647087	40.514126	CO2-CDC	CO2 (dry ice)	9/11/2018	37	1	1	N																																																1
29003	Enders West	Enders	Chase	Nebraska	-101.53825	40.443183	CO2-CDC	CO2 (dry ice)	9/11/2018	37	1	1	N																																				2								2				9																						10								46												1
29005	Hayes	Imperial	Chase	Nebraska	-101.632549	40.516747	CO2-CDC	CO2 (dry ice)	9/11/2018	37	1	1	N																																																1																														12
53004	Fremont Lakes South	Fremont	Dodge	Nebraska	-96.558528	41.440056	CO2-CDC	CO2 (dry ice)	9/11/2018	37	1	1	N																																														1		18																1						5						54
53001	3 Rivers	Fremont	Dodge	Nebraska	-96.476559	41.452661	CO2-CDC	CO2 (dry ice)	9/11/2018	37	1	1	N																																												1				20																						1								5
53005	Johnson Crossing	Fremont	Dodge	Nebraska	-96.502136	41.408114	CO2-CDC	CO2 (dry ice)	9/11/2018	37	1	1	N																																				1										1		30																						3								1
53003	Luther Hormel Park	Fremont	Dodge	Nebraska	-96.512222	41.41225	CO2-CDC	CO2 (dry ice)	9/11/2018	37	1	1	N																																														6		42										6		11								11		1						5		1
53002	Fremont Golf Course	Fremont	Dodge	Nebraska	-96.507138	41.454253	CO2-CDC	CO2 (dry ice)	9/11/2018	37	1	1	N																																												1		24		118										1		5										19						12		26																				1
159001	Smith Creek	Beaver Crossing	Seward	Nebraska	-97.3275	40.8035	CO2-CDC	CO2 (dry ice)	9/12/2018	37	1	1	N																																																																						2
109001	East Campus	Lincoln	Lancaster	Nebraska	-96.6585356	40.8340531	CO2-CDC	CO2 (dry ice)	9/12/2018	37	1	1	N																																														10		21										1		3										12								9
109002	Prairie View	Lincoln	Lancaster	Nebraska	-96.6717039	40.878826	CO2-CDC	CO2 (dry ice)	9/12/2018	37	1	1	N																																				48										12		28										5												75								3												2				3
109003	Smokey Hill	Lincoln	Lancaster	Nebraska	-96.6008695	40.8054655	CO2-CDC	CO2 (dry ice)	9/12/2018	37	1	1	N																																														1		3														1								6								8														7
109004	Sutter	Lincoln	Lancaster	Nebraska	-96.6581132	40.7621939	CO2-CDC	CO2 (dry ice)	9/12/2018	37	1	1	N																																												1		3		3																						14
109005	Villa	Lincoln	Lancaster	Nebraska	-96.6260179	40.8406331	CO2-CDC	CO2 (dry ice)	9/12/2018	37	1	1	N																																												5				21																				1		1								19
109006	West A	Lincoln	Lancaster	Nebraska	-96.7788153	40.8004435	CO2-CDC	CO2 (dry ice)	9/12/2018	37	1	1	N																																		3		2								1		59		14										1										1		16								6														3		1
147005	Carter	Falls City	Richardson	Nebraska	-95.609458	40.056871	CO2-CDC	CO2 (dry ice)	9/12/2018	37	1	1	N																																												2				16												1		1		1				2		71						4		26														1		2
147003	Depot	Falls City	Richardson	Nebraska	-95.603761	40.050651	CO2-CDC	CO2 (dry ice)	9/12/2018	37	1	1	N																																																8												1										3						31		5														7
147006	Morehead (Druba)	Falls City	Richardson	Nebraska	-95.593339	40.068825	CO2-CDC	CO2 (dry ice)	9/12/2018	37	1	1	N						2																																										1																												3		2
147007	South Fulton	Falls City	Richardson	Nebraska	-95.594681	40.042492	CO2-CDC	CO2 (dry ice)	9/12/2018	37	1	1	N																																																72												2				1				4		22						244		43												3		22		1
147001	Spec	Falls City	Richardson	Nebraska	-95.591903	40.05165	CO2-CDC	CO2 (dry ice)	9/12/2018	37	1	1	N																																																9												2								1		6						25		34														7
147002	Stanton Lake	Falls City	Richardson	Nebraska	-95.613028	40.072833	CO2-CDC	CO2 (dry ice)	9/12/2018	37	1	1	N																																																3																				1		8				1		6		11
147003	Depot	Falls City	Richardson	Nebraska	-95.603761	40.050651	BGSENT	BG-Lure	9/12/2018	37	1	1	N						3																																										2																						1																						1
147005	Carter	Falls City	Richardson	Nebraska	-95.609458	40.056871	BGSENT	BG-Lure	9/12/2018	37	1	1	N																																																												4										1								1
147006	Morehead (Druba)	Falls City	Richardson	Nebraska	-95.593339	40.068825	BGSENT	BG-Lure	9/12/2018	37	1	1	N						2
147007	South Fulton	Falls City	Richardson	Nebraska	-95.594681	40.042492	BGSENT	BG-Lure	9/12/2018	37	1	1	N																																																1
147001	Spec	Falls City	Richardson	Nebraska	-95.591903	40.05165	BGSENT	BG-Lure	9/12/2018	37	1	1	N						2																																																												1
147002	Stanton Lake	Falls City	Richardson	Nebraska	-95.613028	40.072833	BGSENT	BG-Lure	9/12/2018	37	1	1	N						5																																						2																																		1
137007	West 3rd Ave & High St	Holdrege	Phelps	Nebraska	-99.38887	40.439215	CO2-CDC	CO2 (dry ice)	9/12/2018	37	1	1	N																																														4		10												26										185								15																4
137001	3rd St & Burlington St	Holdrege	Phelps	Nebraska	-99.378819	40.432962	CO2-CDC	CO2 (dry ice)	9/12/2018	37	1	1	N																																																												3		1								27								9
137003	18th Ave & Sunset Dr	Holdrege	Phelps	Nebraska	-99.376577	40.45276	CO2-CDC	CO2 (dry ice)	9/12/2018	37	1	1	N																																				2												4										1		1										29								2														1
137002	11th Ave & East St	Holdrege	Phelps	Nebraska	-99.359313	40.445428	CO2-CDC	CO2 (dry ice)	9/12/2018	37	1	1	N																																																												3								50										17
137004	805 4th St	Holdrege	Phelps	Nebraska	-99.368315	40.433163	CO2-CDC	CO2 (dry ice)	9/12/2018	37	1	1	N																																																1																						31								7
137006	West 11th Ave & Rhea St	Holdrege	Phelps	Nebraska	-99.389149	40.445134	CO2-CDC	CO2 (dry ice)	9/12/2018	37	1	1	N																																																5												34										285								11														9		2
145005	Hauxwell	McCook	Red Willow	Nebraska	-100.6189	40.19196	CO2-CDC	CO2 (dry ice)	9/13/2018	37	1	1	N																																														2		62																						1								3														6
145006	Lashley	McCook	Red Willow	Nebraska	-100.662067	40.21425	CO2-CDC	CO2 (dry ice)	9/13/2018	37	1	1	N																																												1		1		3												1																		2
145008	Stoney	McCook	Red Willow	Nebraska	-100.70705	40.207133	CO2-CDC	CO2 (dry ice)	9/13/2018	37	1	1	N																																																3																														3
145001	Kinship Pointe (formerly Brookdale)	McCook	Red Willow	Nebraska	-100.613054	40.211726	CO2-CDC	CO2 (dry ice)	9/13/2018	37	1	1	N
145002	Dewey	McCook	Red Willow	Nebraska	-100.564967	40.265767	CO2-CDC	CO2 (dry ice)	9/13/2018	37	1	1	N																																																																						6
145004	Bethel	McCook	Red Willow	Nebraska	-100.62228	40.182131	CO2-CDC	CO2 (dry ice)	9/13/2018	37	1	1	N																																				1								1
55002	Boys Town	Boys Town	Douglas	Nebraska	-96.135912	41.258268	BGSENT	BG-Lure	9/18/2018	38	1	1	N																																												2		3		12												2										1																						1
55003	Cunningham Lake	Omaha	Douglas	Nebraska	-96.041559	41.347691	BGSENT	BG-Lure	9/18/2018	38	1	1	N																																												2		5		19										1		1										3
55014	Custom Saw Mill	Omaha	Douglas	Nebraska	-95.927583	41.276909	BGSENT	BG-Lure	9/18/2018	38	1	1	N																																												2				38												10		2								20								2
55004	Heron Haven	Omaha	Douglas	Nebraska	-96.096672	41.292681	BGSENT	BG-Lure	9/18/2018	38	1	1	N																																												5		4		30										3		4								9		7
55019	Hillside	Omaha	Douglas	Nebraska	-96.042498	41.275201	BGSENT	BG-Lure	9/18/2018	38	1	1	N																																																																		1				2
55025	NP Dodge Park	Omaha	Douglas	Nebraska	-95.955993	41.363692	BGSENT	BG-Lure	9/18/2018	38	1	1	N																																												3				27										2												10								13
55005	Seymour L. Smith Park	Omaha	Douglas	Nebraska	-96.022357	41.194821	BGSENT	BG-Lure	9/18/2018	38	1	1	N																																												2		2		12																						1
55031	Standing Bear Lake	Omaha	Douglas	Nebraska	-96.138069	41.315849	BGSENT	BG-Lure	9/18/2018	38	1	1	N																																												1		6		50										1												1
55032	Valley	Valley	Douglas	Nebraska	-96.354055	41.312154	BGSENT	BG-Lure	9/18/2018	38	1	1	N																																												1		3		12												2										4
55006	Zorinsky Lake	Omaha	Douglas	Nebraska	-96.1747	41.22528	BGSENT	BG-Lure	9/18/2018	38	1	1	N																																														39		35												1										1
55001	11th & Grace	Omaha	Douglas	Nebraska	-95.927503	41.27686	CO2-CDC	CO2 (dry ice)	9/18/2018	38	1	1	N						1		8																												1								35		31		681										43		27				2				6		431						9		53		1		1										1		9
55002	Boys Town	Boys Town	Douglas	Nebraska	-96.135912	41.258268	CO2-CDC	CO2 (dry ice)	9/18/2018	38	1	1	N																																																1																						3																						1
55003	Cunningham Lake	Omaha	Douglas	Nebraska	-96.041559	41.347691	CO2-CDC	CO2 (dry ice)	9/18/2018	38	1	1	N																																												1				71										3												5
55004	Heron Haven	Omaha	Douglas	Nebraska	-96.096672	41.292681	CO2-CDC	CO2 (dry ice)	9/18/2018	38	1	1	N																																														3		137										4		1										7						10
55005	Seymour L. Smith Park	Omaha	Douglas	Nebraska	-96.022357	41.194821	CO2-CDC	CO2 (dry ice)	9/18/2018	38	1	1	N																																														10		334										2										1		21						12
55006	Zorinsky Lake	Omaha	Douglas	Nebraska	-96.1747	41.22528	CO2-CDC	CO2 (dry ice)	9/18/2018	38	1	1	N																																												1		120		467																						7						5																																1
141001	Bark Park	Columbus	Platte	Nebraska	-97.350679	41.476113	CO2-CDC	CO2 (dry ice)	9/18/2018	38	1	1	N																																														15		9										2																				1
141004	East Pawnee Park	Columbus	Platte	Nebraska	-97.360535	41.420467	CO2-CDC	CO2 (dry ice)	9/18/2018	38	1	1	N																																				3										143		22												7										1								1												1
141005	Elks Country Club	Lakeview	Platte	Nebraska	-97.392259	41.482149	CO2-CDC	CO2 (dry ice)	9/18/2018	38	1	1	N																																														210		99												21										2						3														6		5
141002	Quail Run Golf Course	Columbus	Platte	Nebraska	-97.334377	41.410977	CO2-CDC	CO2 (dry ice)	9/18/2018	38	1	1	N																																				1										1		46										3		44				1				2		17						7		1																										4
141003	West Pawnee Park	Columbus	Platte	Nebraska	-97.368685	41.420164	CO2-CDC	CO2 (dry ice)	9/18/2018	38	1	1	N																																																												1										1								1
119004	2nd & Braasch (Winter)	Norfolk	Madison	Nebraska	-97.409136	42.034964	CO2-CDC	CO2 (dry ice)	9/18/2018	38	1	1	N																1																		1										11		20		103										3		6										8								9												1
119006	Fire Training Tower	Norfolk	Madison	Nebraska	-97.403775	42.045868	CO2-CDC	CO2 (dry ice)	9/18/2018	38	1	1	N																																				3												18												1										1								1
119001	Meadows	Norfolk	Madison	Nebraska	-97.436171	42.028547	CO2-CDC	CO2 (dry ice)	9/18/2018	38	1	1	N																																														29		56												1										8
119002	Pollards	Norfolk	Madison	Nebraska	-97.418749	42.010552	CO2-CDC	CO2 (dry ice)	9/18/2018	38	1	1	N																																								1				1		435		92										1		1										4						6
119008	Ramada	Norfolk	Madison	Nebraska	-97.423816	42.015937	CO2-CDC	CO2 (dry ice)	9/18/2018	38	1	1	N																																														679		8												1				2						5						8		1												4
119003	Ta Ha Zouka Park	Norfolk	Madison	Nebraska	-97.420489	42.00398	CO2-CDC	CO2 (dry ice)	9/18/2018	38	1	1	N																																														18		1																						6
13006	Alliance #1 (1313 W. 1st St.)	Alliance	Box Butte	Nebraska	-102.8902778	42.09355556	CO2-CDC	CO2 (dry ice)	9/18/2018	38	1	1	N																1																																		1																												9																												1
13007	Alliance #2 (Highland Park Care Center)	Alliance	Box Butte	Nebraska	-102.866733	42.111687	CO2-CDC	CO2 (dry ice)	9/18/2018	38	1	1	N																																																3																														4
13002	Rainbow Acres	Alliance	Box Butte	Nebraska	-102.768999	42.109894	CO2-CDC	CO2 (dry ice)	9/18/2018	38	1	1	N																3																		1														6																														19				1
13004	Hemingford #1 (High School)	Hemingford	Box Butte	Nebraska	-103.078777	42.322985	CO2-CDC	CO2 (dry ice)	9/18/2018	38	1	1	N																2																																3																														1
13005	Hemingford #2 (Patriot Inn)	Hemingford	Box Butte	Nebraska	-103.091311	42.329603	CO2-CDC	CO2 (dry ice)	9/18/2018	38	1	1	N																																																																						1								3
13008	Hemingford #3 (Dodge and Goldrush Byway)	Hemingford	Box Butte	Nebraska	-102.97441	42.327187	CO2-CDC	CO2 (dry ice)	9/18/2018	38	1	1	N
69002	Dr John's House	Oshkosh	Garden	Nebraska	-102.3396441	41.4068605	CO2-CDC	CO2 (dry ice)	9/18/2018	38	1	1	N																2																				5												211												2										4								36
69003	Elementary Sch	Oshkosh	Garden	Nebraska	-102.34936	41.409985	CO2-CDC	CO2 (dry ice)	9/18/2018	38	1	1	N																																				8										1		67																						6								24																														1
69001	Body Shop	Oshkosh	Garden	Nebraska	-102.345925	41.401645	CO2-CDC	CO2 (dry ice)	9/18/2018	38	1	1	N																																				1										2		215																						3						2		29
69004	Main & L Ave	Oshkosh	Garden	Nebraska	-102.344216	41.413324	CO2-CDC	CO2 (dry ice)	9/18/2018	38	1	1	N																																				22												171														2								2						1		17
69005	Wesleyan Church	Oshkosh	Garden	Nebraska	-102.355139	41.404402	CO2-CDC	CO2 (dry ice)	9/18/2018	38	1	1	N																																				2												78																						1								9
69006	West O Ave	Oshkosh	Garden	Nebraska	-102.351949	41.416089	CO2-CDC	CO2 (dry ice)	9/18/2018	38	1	1	N																																												2		1		103																				1		6								20
47001	AR House	Lexington	Dawson	Nebraska	-99.76881	40.76453	CO2-CDC	CO2 (dry ice)	9/18/2018	38	1	1	N																3																				17										2		24																						23								4												3
47002	AR South	Lexington	Dawson	Nebraska	-99.768333	40.757667	CO2-CDC	CO2 (dry ice)	9/18/2018	38	1	1	N																4																		1		3												15																										45				12												1				1
47003	Canaday	Lexington	Dawson	Nebraska	-99.739667	40.701167	CO2-CDC	CO2 (dry ice)	9/18/2018	38	1	1	N																																																31										1		2										9				1		4		2														5
47005	Reynolds	Lexington	Dawson	Nebraska	-99.749134	40.707167	CO2-CDC	CO2 (dry ice)	9/18/2018	38	1	1	N																																												3				11												1										3								6														1
47004	PC Fence ( VET Fence)	Lexington	Dawson	Nebraska	-99.762889	40.728667	CO2-CDC	CO2 (dry ice)	9/18/2018	38	1	1	N																																				1												13																						10								1
47006	West Walnut (Walnut House)	Lexington	Dawson	Nebraska	-99.775242	40.771229	CO2-CDC	CO2 (dry ice)	9/18/2018	38	1	1	N																1																				5												11																						18								9												2
79001	Capital & Monitor Rd	Grand Island	Hall	Nebraska	-98.436928	40.945827	CO2-CDC	CO2 (dry ice)	9/19/2018	38	1	1	N																																				16												23												12										17								5
79003	Hall Co Park	Grand Island	Hall	Nebraska	-98.37292	40.87566	CO2-CDC	CO2 (dry ice)	9/19/2018	38	1	1	N																																												3		6		78										1		4		4								4								3																1
79002	GIVH	Grand Island	Hall	Nebraska	-98.368211	40.948474	CO2-CDC	CO2 (dry ice)	9/19/2018	38	1	1	N																																				1												15												3										1
79005	Vet Cemetery	Grand Island	Hall	Nebraska	-98.378377	40.947494	CO2-CDC	CO2 (dry ice)	9/19/2018	38	1	1	N																																		3														2												2
79004	South Locust	Grand Island	Hall	Nebraska	-98.340737	40.894844	CO2-CDC	CO2 (dry ice)	9/19/2018	38	1	1	N																																				3												22												2										2								1
79006	West State St	Grand Island	Hall	Nebraska	-98.392658	40.938792	CO2-CDC	CO2 (dry ice)	9/19/2018	38	1	1	N																																				2												21												2								1										3
71001	Chuck Cones	Burwell	Garfield	Nebraska	-99.141092	41.785627	CO2-CDC	CO2 (dry ice)	9/19/2018	38	1	1	N																																																10														123								4								3
71004	Gideon	Burwell	Garfield	Nebraska	-99.1289	41.78434	CO2-CDC	CO2 (dry ice)	9/19/2018	38	1	1	N																																												5		3		12										3		5		11								6								2
71002	Hank Thoene	Burwell	Garfield	Nebraska	-99.137622	41.791231	CO2-CDC	CO2 (dry ice)	9/19/2018	38	1	1	N																																																29										1				114								3						5		2
71005	Jeffres	Burwell	Garfield	Nebraska	-99.0733277	41.78122608	CO2-CDC	CO2 (dry ice)	9/19/2018	38	1	1	N																																																1										1												1								1
71006	Tony Larsen	Burwell	Garfield	Nebraska	-99.148043	41.784852	CO2-CDC	CO2 (dry ice)	9/19/2018	38	1	1	N																																																2														21								2																																						1
71003	Wayne Lakins	Burwell	Garfield	Nebraska	-99.125258	41.790681	CO2-CDC	CO2 (dry ice)	9/19/2018	38	1	1	N																																														3		2										3				3
109028	4 Brothers E	Lincoln	Lancaster	Nebraska	-96.62256	40.86797	BGSENT	BG-Lure	9/19/2018	38	1	1	N								1																																								3																						3
109153	Capital Towing	Lincoln	Lancaster	Nebraska	-96.718571	40.824922	BGSENT	BG-Lure	9/19/2018	38	1	1	N								3																																								1																																										1
109145	4700 S. 1st	Lincoln	Lancaster	Nebraska	-96.719618	40.766477	BGSENT	BG-Lure	9/19/2018	38	1	1	N																																												2		2
109158	Firth Tire Facility	Firth	Lancaster	Nebraska	-96.610333	40.532018	BGSENT	BG-Lure	9/19/2018	38	1	1	N								9																																				10				4																						1
109159	Foss Farmstead	Lincoln	Lancaster	Nebraska	-96.600119	40.664522	BGSENT	BG-Lure	9/19/2018	38	1	1	N																																																																						2
109162	Mahoney Golf, 7900 Adams	Lincoln	Lancaster	Nebraska	-96.613722	40.843415	BGSENT	BG-Lure	9/19/2018	38	1	1	N
109164	Olive Creek Lake, Area 2 Camp	Hallam	Lancaster	Nebraska	-96.84173	40.579731	BGSENT	BG-Lure	9/19/2018	38	1	1	N																																												1		55		111																																																		4
109011	U-Pull It 1 (U-Pull It bN)	Lincoln	Lancaster	Nebraska	-96.620036	40.873864	BGSENT	BG-Lure	9/19/2018	38	1	1	N																																														3
67001	Homestead NM1	Beatrice	Gage	Nebraska	-96.83497	40.29091	CO2-CDC	CO2 (dry ice)	9/19/2018	38	1	1	N																																														52		91												2		1								6								1								2				2				1
67002	Homestead NM2	Beatrice	Gage	Nebraska	-96.83296	40.28857	CO2-CDC	CO2 (dry ice)	9/19/2018	38	1	1	N																																														21		61												1										1						34														155		6		15
181001	11th & Locust	Red Cloud	Webster	Nebraska	-98.516783	40.096245	CO2-CDC	CO2 (dry ice)	9/19/2018	38	1	1	N																																												1		11		44										2												2								24
181002	Cemetery	Red Cloud	Webster	Nebraska	-98.527292	40.080822	CO2-CDC	CO2 (dry ice)	9/19/2018	38	1	1	N																																		1		5										14		8										2												2																				1				1
181003	Power Plant	Red Cloud	Webster	Nebraska	-98.517898	40.064961	CO2-CDC	CO2 (dry ice)	9/19/2018	38	1	1	N																																				2								3		22		5																						6
181004	River	Red Cloud	Webster	Nebraska	-98.51681	40.050177	CO2-CDC	CO2 (dry ice)	9/19/2018	38	1	1	N																																				1								4		106		89												6										3								1												1		2
181005	USDA	Red Cloud	Webster	Nebraska	-98.518522	40.082841	CO2-CDC	CO2 (dry ice)	9/19/2018	38	1	1	N																																				2								46		44		5																						1
181006	Water Tower	Red Cloud	Webster	Nebraska	-98.522469	40.09673	CO2-CDC	CO2 (dry ice)	9/19/2018	38	1	1	N																																												12		60		3										2												5								3
95001	Ball Fields	Fairbury	Jefferson	Nebraska	-97.192955	40.136628	CO2-CDC	CO2 (dry ice)	9/24/2018	39	1	1	N																																														206		218												8										25						48		8												3		3						11										1
95003	Crystal Springs	Fairbury	Jefferson	Nebraska	-97.204068	40.128678	CO2-CDC	CO2 (dry ice)	9/24/2018	39	1	1	N																																														154		73												42								9		140						29														8								1
95004	Fairgrounds	Fairbury	Jefferson	Nebraska	-97.162313	40.134922	CO2-CDC	CO2 (dry ice)	9/24/2018	39	1	1	N																																												1		75		33												38										43						4		3
95002	Roode's Plant	Fairbury	Jefferson	Nebraska	-97.180459	40.132119	CO2-CDC	CO2 (dry ice)	9/24/2018	39	1	1	N																																												1		915		525										3		16										33						92		13		3		1								14		12		1				21
89005	Airport O'Neill	O'Neill	Holt	Nebraska	-98.697666	42.4649666	CO2-CDC	CO2 (dry ice)	9/25/2018	39	1	1	N																																																3
89004	Baseball Field	O'Neill	Holt	Nebraska	-98.649569	42.468381	CO2-CDC	CO2 (dry ice)	9/25/2018	39	1	1	Y
89001	Bridge Site	O'Neill	Holt	Nebraska	-98.677073	42.449155	CO2-CDC	CO2 (dry ice)	9/25/2018	39	1	1	N																																																1
89006	Golf Course	O'Neill	Holt	Nebraska	-98.662873	42.464622	CO2-CDC	CO2 (dry ice)	9/25/2018	39	1	1	Y
89002	Carney Park/Softball Fields	O'Neill	Holt	Nebraska	-98.644842	42.451573	CO2-CDC	CO2 (dry ice)	9/25/2018	39	1	1	N																																																7												1														1
89003	Potato Plant	Inman	Holt	Nebraska	-98.537462	42.429196	CO2-CDC	CO2 (dry ice)	9/25/2018	39	1	1	N																																																9
31003	Airport	Valentine	Cherry	Nebraska	-100.5489167	42.8637333	CO2-CDC	CO2 (dry ice)	9/25/2018	39	1	1	N
31004	Evan Suhr	Valentine	Cherry	Nebraska	-100.51904	42.919708	CO2-CDC	CO2 (dry ice)	9/25/2018	39	1	1	N																																																8																						1								3				22
31001	Gass'	Valentine	Cherry	Nebraska	-100.53825	42.8729833	CO2-CDC	CO2 (dry ice)	9/25/2018	39	1	1	N																																																1
31002	Landfill (Cherry Hills)	Valentine	Cherry	Nebraska	-100.535019	42.88641	CO2-CDC	CO2 (dry ice)	9/25/2018	39	1	1	N																																																1																																		2
31005	Ohlmann's	Valentine	Cherry	Nebraska	-100.568949	42.8768	CO2-CDC	CO2 (dry ice)	9/25/2018	39	1	1	N																																																2
31006	Suhr's	Valentine	Cherry	Nebraska	-100.52844	42.92268419	CO2-CDC	CO2 (dry ice)	9/25/2018	39	1	1	N																																																3																														1				5
179001	Bike Path/Creek	Wayne	Wayne	Nebraska	-97.018794	42.225526	CO2-CDC	CO2 (dry ice)	9/25/2018	39	1	1	N																																																8																						5
179002	Softball Complex	Wayne	Wayne	Nebraska	-97.003837	42.228722	CO2-CDC	CO2 (dry ice)	9/25/2018	39	1	1	N
179003	WSC	Wayne	Wayne	Nebraska	-97.010658	42.244431	CO2-CDC	CO2 (dry ice)	9/25/2018	39	1	1	N																																																12												1										12
51001	Ponca 1 (Rickett)	Ponca	Dixon	Nebraska	-96.70647	42.55308	CO2-CDC	CO2 (dry ice)	9/25/2018	39	1	1	N																																																1																		1
51002	Ponca 2 (Dean Rickett)	Ponca	Dixon	Nebraska	-96.71506	42.54572	CO2-CDC	CO2 (dry ice)	9/25/2018	39	1	1	N																																																2																						1
51004	Ponca 3 (Stewart)	Ponca	Dixon	Nebraska	-96.747653	42.587097	CO2-CDC	CO2 (dry ice)	9/25/2018	39	1	1	Y
157001	Gering Storm Drain	Gering	Scotts Bluff	Nebraska	-103.64665	41.82469	CO2-CDC	CO2 (dry ice)	9/25/2018	39	1	1	N																																																85																						19												1
157002	Meisner's	Minatare	Scotts Bluff	Nebraska	-103.4958	41.81533	CO2-CDC	CO2 (dry ice)	9/25/2018	39	1	1	N																2																																25																						2
157003	Mowry's	Morrill	Scotts Bluff	Nebraska	-103.94834	41.96696	CO2-CDC	CO2 (dry ice)	9/25/2018	39	1	1	N																1																																6																														21
157005	Panhandle Station	Scottsbluff	Scotts Bluff	Nebraska	-103.67975	41.89401	CO2-CDC	CO2 (dry ice)	9/25/2018	39	1	1	N
157004	Reuter's	Minatare	Scotts Bluff	Nebraska	-103.41243	41.84505	CO2-CDC	CO2 (dry ice)	9/25/2018	39	1	1	N																																																2																						3
157006	Zoo	Scottsbluff	Scotts Bluff	Nebraska	-103.68538	41.85598	CO2-CDC	CO2 (dry ice)	9/25/2018	39	1	1	N																								1																						2		84																						2
153013	Buffalo Park	Springfield	Sarpy	Nebraska	-96.1282	41.0802	BGSENT	BG-Lure	9/25/2018	39	1	1	N
153015	Fields at Gretna	Gretna	Sarpy	Nebraska	-96.2455	41.121	BGSENT	BG-Lure	9/25/2018	39	1	1	N																																														1																								2
153016	Gretna City Park	Gretna	Sarpy	Nebraska	-96.2372	41.1399	BGSENT	BG-Lure	9/25/2018	39	1	1	N																																																																						1
153017	Gretna Peterson Park	Gretna	Sarpy	Nebraska	-96.241388	41.140436	BGSENT	BG-Lure	9/25/2018	39	1	1	N																																												1		1
25001	Louisville City Park	Louisville	Cass	Nebraska	-96.1606	40.9993	BGSENT	BG-Lure	9/25/2018	39	1	1	N
25007	Riverview Cemetary	Louisville	Cass	Nebraska	-96.1499	41.0001	BGSENT	BG-Lure	9/25/2018	39	1	1	N																																												1				18												3										2				1
1001	GOEB (1010 E. 2nd St)	Hastings	Adams	Nebraska	-98.368371	40.584909	CO2-CDC	CO2 (dry ice)	9/25/2018	39	1	1	N																																				1												20												55										67						3		1												1		3
1002	GSV (Good Samaritin Village)	Hastings	Adams	Nebraska	-98.364481	40.577623	CO2-CDC	CO2 (dry ice)	9/25/2018	39	1	1	N																																				3										5		64												66										70																				2
1004	PARK (Parkview Cemetary)	Hastings	Adams	Nebraska	-98.368428	40.598104	CO2-CDC	CO2 (dry ice)	9/25/2018	39	1	1	N																																																17																						55								2																														1
29007	Clinic	Imperial	Chase	Nebraska	-101.649151	40.524187	CO2-CDC	CO2 (dry ice)	9/25/2018	39	1	1	Y																																																1
29001	Church Camp	Imperial	Chase	Nebraska	-101.582452	40.495257	CO2-CDC	CO2 (dry ice)	9/25/2018	39	1	1	Y
29002	Enders East	Enders	Chase	Nebraska	-101.537938	40.451731	CO2-CDC	CO2 (dry ice)	9/25/2018	39	1	1	Y
29004	Eskew	Imperial	Chase	Nebraska	-101.647087	40.514126	CO2-CDC	CO2 (dry ice)	9/25/2018	39	1	1	Y
29003	Enders West	Enders	Chase	Nebraska	-101.53825	40.443183	CO2-CDC	CO2 (dry ice)	9/25/2018	39	1	1	Y
29005	Hayes	Imperial	Chase	Nebraska	-101.632549	40.516747	CO2-CDC	CO2 (dry ice)	9/25/2018	39	1	1	Y																																																1																						1								1
111004	Dog Park/Bill Wood Field	North Platte	Lincoln	Nebraska	-100.7624	41.15408	CO2-CDC	CO2 (dry ice)	9/25/2018	39	1	1	N																																																2																						1												1
111003	Scouts Rest Ranch	North Platte	Lincoln	Nebraska	-100.797016	41.165016	CO2-CDC	CO2 (dry ice)	9/25/2018	39	1	1	N																																														1		59														8								5								1				3
111001	Centennial	North Platte	Lincoln	Nebraska	-100.770109	41.119319	CO2-CDC	CO2 (dry ice)	9/25/2018	39	1	1	N																																																1																						2
111005	Cody Park	North Platte	Lincoln	Nebraska	-100.76076	41.1485865	CO2-CDC	CO2 (dry ice)	9/25/2018	39	1	1	N																																																9																														1
111006	Garden Glove	North Platte	Lincoln	Nebraska	-100.74043	41.14297	CO2-CDC	CO2 (dry ice)	9/25/2018	39	1	1	N								1																																								9																																		2
111002	Newberry Access	North Platte	Lincoln	Nebraska	-100.7263	41.11189	CO2-CDC	CO2 (dry ice)	9/25/2018	39	1	1	N																																				2										1		77																						3								2
55001	11th & Grace	Omaha	Douglas	Nebraska	-95.927503	41.27686	CO2-CDC	CO2 (dry ice)	9/26/2018	39	1	1	N																																																17												5										21
55001	11th & Grace	Omaha	Douglas	Nebraska	-95.927503	41.27686	CO2-CDC	CO2 (dry ice)	9/26/2018	39	1	1	N																																												4		1		15										1		1										14
55001	11th & Grace	Omaha	Douglas	Nebraska	-95.927503	41.27686	CO2-CDC	CO2 (dry ice)	9/26/2018	39	1	1	N																																												5		1		26										1		4										22								4				1
55001	11th & Grace	Omaha	Douglas	Nebraska	-95.927503	41.27686	CO2-CDC	CO2 (dry ice)	9/26/2018	39	1	1	N																																														5		60												14										92						19
55001	11th & Grace	Omaha	Douglas	Nebraska	-95.927503	41.27686	CO2-CDC	CO2 (dry ice)	9/26/2018	39	1	1	N																																												1		9		38										1		9										89						28		16
55001	11th & Grace	Omaha	Douglas	Nebraska	-95.927503	41.27686	CO2-CDC	CO2 (dry ice)	9/26/2018	39	1	1	N																																												1		3		28										1		9										109								2
45002	Chadron City Res	Chadron	Dawes	Nebraska	-103.006664	42.741832	CO2-CDC	CO2 (dry ice)	9/26/2018	39	1	1	N
45001	Briggs Ponds	Chadron	Dawes	Nebraska	-103.0052333	42.8178	CO2-CDC	CO2 (dry ice)	9/26/2018	39	1	1	N																																																9
45004	Lawson's home	Chadron	Dawes	Nebraska	-102.9601167	42.8464333	CO2-CDC	CO2 (dry ice)	9/26/2018	39	1	1	N
45003	Gary's home	Chadron	Dawes	Nebraska	-103.007118	42.83242	CO2-CDC	CO2 (dry ice)	9/26/2018	39	1	1	N
45005	Trunk Butte School	Chadron	Dawes	Nebraska	-103.1330278	42.81008333	CO2-CDC	CO2 (dry ice)	9/26/2018	39	1	1	N																2																														1		1
45006	Whitney	Whitney	Dawes	Nebraska	-103.3224333	42.78575	CO2-CDC	CO2 (dry ice)	9/26/2018	39	1	1	N																3																														1		19
53001	3 Rivers	Fremont	Dodge	Nebraska	-96.476559	41.452661	CO2-CDC	CO2 (dry ice)	9/26/2018	39	1	1	N																																														41		12												3																		1
53002	Fremont Golf Course	Fremont	Dodge	Nebraska	-96.507138	41.454253	CO2-CDC	CO2 (dry ice)	9/26/2018	39	1	1	N																																														12		38																						8				1		7
53004	Fremont Lakes South	Fremont	Dodge	Nebraska	-96.558528	41.440056	CO2-CDC	CO2 (dry ice)	9/26/2018	39	1	1	N																																																19																						4
53005	Johnson Crossing	Fremont	Dodge	Nebraska	-96.502136	41.408114	CO2-CDC	CO2 (dry ice)	9/26/2018	39	1	1	N
53003	Luther Hormel Park	Fremont	Dodge	Nebraska	-96.512222	41.41225	CO2-CDC	CO2 (dry ice)	9/26/2018	39	1	1	N																																														6		27																						5
137007	West 3rd Ave & High St	Holdrege	Phelps	Nebraska	-99.38887	40.439215	CO2-CDC	CO2 (dry ice)	9/26/2018	39	1	1	N																																																4												4										98
137001	3rd St & Burlington St	Holdrege	Phelps	Nebraska	-99.378819	40.432962	CO2-CDC	CO2 (dry ice)	9/26/2018	39	1	1	N																																				1								7				1												5		2								24								2
137002	11th Ave & East St	Holdrege	Phelps	Nebraska	-99.359313	40.445428	CO2-CDC	CO2 (dry ice)	9/26/2018	39	1	1	N																																				2										2		28												1										90								1				1
137003	18th Ave & Sunset Dr	Holdrege	Phelps	Nebraska	-99.376577	40.45276	CO2-CDC	CO2 (dry ice)	9/26/2018	39	1	1	N																																														2		5												1										23
137004	805 4th St	Holdrege	Phelps	Nebraska	-99.368315	40.433163	CO2-CDC	CO2 (dry ice)	9/26/2018	39	1	1	N																																				4								25				24																						77								4
137006	West 11th Ave & Rhea St	Holdrege	Phelps	Nebraska	-99.389149	40.445134	CO2-CDC	CO2 (dry ice)	9/26/2018	39	1	1	N																																				2										1		2												1										83
109001	East Campus	Lincoln	Lancaster	Nebraska	-96.6585356	40.8340531	CO2-CDC	CO2 (dry ice)	9/27/2018	39	1	1	N																																														41		18												7										2
109002	Prairie View	Lincoln	Lancaster	Nebraska	-96.6717039	40.878826	CO2-CDC	CO2 (dry ice)	9/27/2018	39	1	1	N																2																														14		164										1		19										55						56		2				4
109003	Smokey Hill	Lincoln	Lancaster	Nebraska	-96.6008695	40.8054655	CO2-CDC	CO2 (dry ice)	9/27/2018	39	1	1	N																																				1										8		9										3												1												1
109004	Sutter	Lincoln	Lancaster	Nebraska	-96.6581132	40.7621939	CO2-CDC	CO2 (dry ice)	9/27/2018	39	1	1	N																																														44		10												1										2
109005	Villa	Lincoln	Lancaster	Nebraska	-96.6260179	40.8406331	CO2-CDC	CO2 (dry ice)	9/27/2018	39	1	1	N																																												1		8		12												3										1								2				1
109006	West A	Lincoln	Lancaster	Nebraska	-96.7788153	40.8004435	CO2-CDC	CO2 (dry ice)	9/27/2018	39	1	1	N																																												1		55		41										2		1										4
147005	Carter	Falls City	Richardson	Nebraska	-95.609458	40.056871	CO2-CDC	CO2 (dry ice)	9/27/2018	39	1	1	N																																																3																						34												1																										1
147003	Depot	Falls City	Richardson	Nebraska	-95.603761	40.050651	CO2-CDC	CO2 (dry ice)	9/27/2018	39	1	1	N																																				1												2										1		2										24
147006	Morehead (Druba)	Falls City	Richardson	Nebraska	-95.593339	40.068825	CO2-CDC	CO2 (dry ice)	9/27/2018	39	1	1	N																																												4		2		8												11										7						3
147001	Spec	Falls City	Richardson	Nebraska	-95.591903	40.05165	CO2-CDC	CO2 (dry ice)	9/27/2018	39	1	1	N																																																												1										8
147007	South Fulton	Falls City	Richardson	Nebraska	-95.594681	40.042492	CO2-CDC	CO2 (dry ice)	9/27/2018	39	1	1	N																																																2																						46								1
147002	Stanton Lake	Falls City	Richardson	Nebraska	-95.613028	40.072833	CO2-CDC	CO2 (dry ice)	9/27/2018	39	1	1	N																																												1		1		1												1										14								1
147005	Carter	Falls City	Richardson	Nebraska	-95.609458	40.056871	BGSENT	BG-Lure	9/27/2018	39	1	1	N						2																																																						2										11
147003	Depot	Falls City	Richardson	Nebraska	-95.603761	40.050651	BGSENT	BG-Lure	9/27/2018	39	1	1	N						1																																						1				3																						8
147006	Morehead (Druba)	Falls City	Richardson	Nebraska	-95.593339	40.068825	BGSENT	BG-Lure	9/27/2018	39	1	1	N																																														1
147007	South Fulton	Falls City	Richardson	Nebraska	-95.594681	40.042492	BGSENT	BG-Lure	9/27/2018	39	1	1	N
147001	Spec	Falls City	Richardson	Nebraska	-95.591903	40.05165	BGSENT	BG-Lure	9/27/2018	39	1	1	N																																																																						3
147002	Stanton Lake	Falls City	Richardson	Nebraska	-95.613028	40.072833	BGSENT	BG-Lure	9/27/2018	39	1	1	N																																														40																								1
145004	Bethel	McCook	Red Willow	Nebraska	-100.62228	40.182131	CO2-CDC	CO2 (dry ice)	9/27/2018	39	1	1	N
145002	Dewey	McCook	Red Willow	Nebraska	-100.564967	40.265767	CO2-CDC	CO2 (dry ice)	9/27/2018	39	1	1	N																																																																						2
145005	Hauxwell	McCook	Red Willow	Nebraska	-100.6189	40.19196	CO2-CDC	CO2 (dry ice)	9/27/2018	39	1	1	N								1																																								20												2										2
145006	Lashley	McCook	Red Willow	Nebraska	-100.662067	40.21425	CO2-CDC	CO2 (dry ice)	9/27/2018	39	1	1	N																																												1				5										1																				3				1
145008	Stoney	McCook	Red Willow	Nebraska	-100.70705	40.207133	CO2-CDC	CO2 (dry ice)	9/27/2018	39	1	1	N																																				1																																														1
145001	Kinship Pointe (formerly Brookdale)	McCook	Red Willow	Nebraska	-100.613054	40.211726	CO2-CDC	CO2 (dry ice)	9/27/2018	39	1	1	N																																																1
79001	Capital & Monitor Rd	Grand Island	Hall	Nebraska	-98.436928	40.945827	CO2-CDC	CO2 (dry ice)	5/29/2019	22	1	1	N																																																12																																		64						1
79002	GIVH	Grand Island	Hall	Nebraska	-98.368211	40.948474	CO2-CDC	CO2 (dry ice)	5/29/2019	22	1	1	N																																																4																																		6
79003	Hall Co Park	Grand Island	Hall	Nebraska	-98.37292	40.87566	CO2-CDC	CO2 (dry ice)	5/29/2019	22	1	1	N																																																11												1						2																33
79004	South Locust	Grand Island	Hall	Nebraska	-98.340737	40.894844	CO2-CDC	CO2 (dry ice)	5/29/2019	22	1	1	N																																																																																		1
79005	Vet Cemetery	Grand Island	Hall	Nebraska	-98.378377	40.947494	CO2-CDC	CO2 (dry ice)	5/29/2019	22	1	1	N																																																																														1				3
79006	West State St	Grand Island	Hall	Nebraska	-98.392658	40.938792	CO2-CDC	CO2 (dry ice)	5/29/2019	22	1	1	N																																																																														1
55001	11th & Grace	Omaha	Douglas	Nebraska	-95.927503	41.27686	CO2-CDC	CO2 (dry ice)	5/29/2019	22	1	1	N																																																23																						4				1		1		5				8
55002	Boys Town	Boys Town	Douglas	Nebraska	-96.135912	41.258268	CO2-CDC	CO2 (dry ice)	5/29/2019	22	1	1	N																																																12																						5				2
55003	Cunningham Lake	Omaha	Douglas	Nebraska	-96.041559	41.347691	CO2-CDC	CO2 (dry ice)	5/29/2019	22	1	1	N																																																2																										1								3
55004	Heron Haven	Omaha	Douglas	Nebraska	-96.096672	41.292681	CO2-CDC	CO2 (dry ice)	5/29/2019	22	1	1	N																																														1		59																						6
55025	NP Dodge Park	Omaha	Douglas	Nebraska	-95.955993	41.363692	BGSENT	BG-Lure	5/29/2019	22	1	1	N																																														17		12																						7												9
55005	Seymour L. Smith Park	Omaha	Douglas	Nebraska	-96.022357	41.194821	CO2-CDC	CO2 (dry ice)	5/29/2019	22	1	1	N																																														20		169																						2
55002	Boys Town	Boys Town	Douglas	Nebraska	-96.135912	41.258268	BGSENT	BG-Lure	5/29/2019	22	1	1	N
55003	Cunningham Lake	Omaha	Douglas	Nebraska	-96.041559	41.347691	BGSENT	BG-Lure	5/29/2019	22	1	1	N
55014	Custom Saw Mill	Omaha	Douglas	Nebraska	-95.927583	41.276909	BGSENT	BG-Lure	5/29/2019	22	1	1	N																																																																										1
55004	Heron Haven	Omaha	Douglas	Nebraska	-96.096672	41.292681	BGSENT	BG-Lure	5/29/2019	22	1	1	N																																																1
55019	Hillside	Omaha	Douglas	Nebraska	-96.042498	41.275201	BGSENT	BG-Lure	5/29/2019	22	1	1	N
55005	Seymour L. Smith Park	Omaha	Douglas	Nebraska	-96.022357	41.194821	BGSENT	BG-Lure	5/29/2019	22	1	1	N
55031	Standing Bear Lake	Omaha	Douglas	Nebraska	-96.138069	41.315849	BGSENT	BG-Lure	5/29/2019	22	1	1	N
55032	Valley	Valley	Douglas	Nebraska	-96.354055	41.312154	BGSENT	BG-Lure	5/29/2019	22	1	1	N
55006	Zorinsky Lake	Omaha	Douglas	Nebraska	-96.1747	41.22528	BGSENT	BG-Lure	5/29/2019	22	1	1	N
71001	Chuck Cones	Burwell	Garfield	Nebraska	-99.141092	41.785627	CO2-CDC	CO2 (dry ice)	5/29/2019	22	1	1	N																																																																																		11
71004	Gideon	Burwell	Garfield	Nebraska	-99.1289	41.78434	CO2-CDC	CO2 (dry ice)	5/29/2019	22	1	1	N																																																2																														1
71002	Hank Thoene	Burwell	Garfield	Nebraska	-99.137622	41.791231	CO2-CDC	CO2 (dry ice)	5/29/2019	22	1	1	N																																																1																																		32
71005	Jeffres	Burwell	Garfield	Nebraska	-99.0733277	41.78122608	CO2-CDC	CO2 (dry ice)	5/29/2019	22	1	1	N																																																1																																		4
71006	Tony Larsen	Burwell	Garfield	Nebraska	-99.148043	41.784852	CO2-CDC	CO2 (dry ice)	5/29/2019	22	1	1	N
71003	Wayne Lakins	Burwell	Garfield	Nebraska	-99.125258	41.790681	CO2-CDC	CO2 (dry ice)	5/29/2019	22	1	1	N																																																1																																		3
13004	Hemingford #1 (High School)	Hemingford	Box Butte	Nebraska	-103.078777	42.322985	CO2-CDC	CO2 (dry ice)	5/29/2019	22	1	1	N																																																																																		1
13005	Hemingford #2 (Patriot Inn)	Hemingford	Box Butte	Nebraska	-103.091311	42.329603	CO2-CDC	CO2 (dry ice)	5/29/2019	22	1	1	N
13008	Hemingford #3 (Dodge and Goldrush Byway)	Hemingford	Box Butte	Nebraska	-102.97441	42.327187	CO2-CDC	CO2 (dry ice)	5/29/2019	22	1	1	N
13006	Alliance #1 (1313 W. 1st St.)	Alliance	Box Butte	Nebraska	-102.8902778	42.09355556	CO2-CDC	CO2 (dry ice)	5/29/2019	22	1	1	N
13007	Alliance #2 (Highland Park Care Center)	Alliance	Box Butte	Nebraska	-102.866733	42.111687	CO2-CDC	CO2 (dry ice)	5/29/2019	22	1	1	N
13002	Rainbow Acres	Alliance	Box Butte	Nebraska	-102.768999	42.109894	CO2-CDC	CO2 (dry ice)	5/29/2019	22	1	1	N																																																																																		1
141001	Bark Park	Columbus	Platte	Nebraska	-97.350679	41.476113	CO2-CDC	CO2 (dry ice)	5/30/2019	22	1	1	N																																																														1								10												13
141004	East Pawnee Park	Columbus	Platte	Nebraska	-97.360535	41.420467	CO2-CDC	CO2 (dry ice)	5/30/2019	22	1	1	N																																																																																																										1
141005	Elks Country Club	Lakeview	Platte	Nebraska	-97.392259	41.482149	CO2-CDC	CO2 (dry ice)	5/30/2019	22	1	1	N																																																														4																				8
141002	Quail Run Golf Course	Columbus	Platte	Nebraska	-97.334377	41.410977	CO2-CDC	CO2 (dry ice)	5/30/2019	22	1	1	N																																																15																						3												5
141003	West Pawnee Park	Columbus	Platte	Nebraska	-97.368685	41.420164	CO2-CDC	CO2 (dry ice)	5/30/2019	22	1	1	N																																																																						2				2				1				16
119004	2nd & Braasch (Winter)	Norfolk	Madison	Nebraska	-97.409136	42.034964	CO2-CDC	CO2 (dry ice)	5/30/2019	22	1	1	N
119005	Faith Regional Heatlh Services	Norfolk	Madison	Nebraska	-97.455793	42.036216	CO2-CDC	CO2 (dry ice)	5/30/2019	22	1	1	N																																														1		7												1																						8
119006	Fire Training Tower	Norfolk	Madison	Nebraska	-97.403775	42.045868	CO2-CDC	CO2 (dry ice)	5/30/2019	22	1	1	N																																														1																																				1
119001	Meadows	Norfolk	Madison	Nebraska	-97.436171	42.028547	CO2-CDC	CO2 (dry ice)	5/30/2019	22	1	1	N																																																																																		3
119002	Pollards	Norfolk	Madison	Nebraska	-97.418749	42.010552	CO2-CDC	CO2 (dry ice)	5/30/2019	22	1	1	N																																																2
119003	Ta Ha Zouka Park	Norfolk	Madison	Nebraska	-97.420489	42.00398	CO2-CDC	CO2 (dry ice)	5/30/2019	22	1	1	N																																														1		2																						1
69001	Body Shop	Oshkosh	Garden	Nebraska	-102.345925	41.401645	CO2-CDC	CO2 (dry ice)	5/30/2019	22	1	1	N																1																																																																		1
69002	Dr John's House	Oshkosh	Garden	Nebraska	-102.3396441	41.4068605	CO2-CDC	CO2 (dry ice)	5/30/2019	22	1	1	N																																																																																		5
69003	Elementary Sch	Oshkosh	Garden	Nebraska	-102.34936	41.409985	CO2-CDC	CO2 (dry ice)	5/30/2019	22	1	1	N																																																																																		1
69004	Main & L Ave	Oshkosh	Garden	Nebraska	-102.344216	41.413324	CO2-CDC	CO2 (dry ice)	5/30/2019	22	1	1	N																																																																																		6
69005	Wesleyan Church	Oshkosh	Garden	Nebraska	-102.355139	41.404402	CO2-CDC	CO2 (dry ice)	5/30/2019	22	1	1	N																1																																																																		1
69006	West O Ave	Oshkosh	Garden	Nebraska	-102.351949	41.416089	CO2-CDC	CO2 (dry ice)	5/30/2019	22	1	1	N																																																																																		11
153003	Chalco Hills Recreational Area	Chalco	Sarpy	Nebraska	-96.160725	41.159581	CO2-CDC	CO2 (dry ice)	5/30/2019	22	1	1	N																																																																						2												4
153009	La Vista Central Park	La Vista	Sarpy	Nebraska	-96.0339	41.1814	CO2-CDC	CO2 (dry ice)	5/30/2019	22	1	1	N																																														1		6																						4
153010	Papillion City Park/Soccer Fields	Papillion	Sarpy	Nebraska	-96.0503	41.158	CO2-CDC	CO2 (dry ice)	5/30/2019	22	1	1	N																																														6		15																		2				4				4				16
153001	Prairie Queen Recreational Area-East Parking	Papillion	Sarpy	Nebraska	-96.112761	41.155002	CO2-CDC	CO2 (dry ice)	5/30/2019	22	1	1	N																																														1		135																						6								2				2
153008	Schwer Park	Papillion	Sarpy	Nebraska	-96.0541	41.1684	CO2-CDC	CO2 (dry ice)	5/30/2019	22	1	1	N																																																10																																		1
153002	Walnut Creek Recreational Area	Papillion	Sarpy	Nebraska	-96.077582	41.137385	CO2-CDC	CO2 (dry ice)	5/30/2019	22	1	1	N																																																1
181001	11th & Locust	Red Cloud	Webster	Nebraska	-98.516783	40.096245	CO2-CDC	CO2 (dry ice)	5/30/2019	22	1	1	N																																																3																		2				10								3				7
181002	Cemetery	Red Cloud	Webster	Nebraska	-98.527292	40.080822	CO2-CDC	CO2 (dry ice)	5/30/2019	22	1	1	N																																																1																																		6
181003	Power Plant	Red Cloud	Webster	Nebraska	-98.517898	40.064961	CO2-CDC	CO2 (dry ice)	5/30/2019	22	1	1	N																																																																						2								1				1
181004	River	Red Cloud	Webster	Nebraska	-98.51681	40.050177	CO2-CDC	CO2 (dry ice)	5/30/2019	22	1	1	N								1																																																		1																				6				21
181005	USDA	Red Cloud	Webster	Nebraska	-98.518522	40.082841	CO2-CDC	CO2 (dry ice)	5/30/2019	22	1	1	N																																																										1												6								12				33																								2
181006	Water Tower	Red Cloud	Webster	Nebraska	-98.522469	40.09673	CO2-CDC	CO2 (dry ice)	5/30/2019	22	1	1	N																																																																				1		1
29001	Church Camp	Imperial	Chase	Nebraska	-101.582452	40.495257	CO2-CDC	CO2 (dry ice)	5/30/2019	22	1	1	N																																																																																		1
29002	Enders East	Enders	Chase	Nebraska	-101.537938	40.451731	CO2-CDC	CO2 (dry ice)	5/30/2019	22	1	1	N
29003	Enders West	Enders	Chase	Nebraska	-101.53825	40.443183	CO2-CDC	CO2 (dry ice)	5/30/2019	22	1	1	N
29004	Eskew	Imperial	Chase	Nebraska	-101.647087	40.514126	CO2-CDC	CO2 (dry ice)	5/30/2019	22	1	1	N
29005	Hayes	Imperial	Chase	Nebraska	-101.632549	40.516747	CO2-CDC	CO2 (dry ice)	5/30/2019	22	1	1	N
29006	Lakey	Imperial	Chase	Nebraska	-101.670375	40.515928	CO2-CDC	CO2 (dry ice)	5/30/2019	22	1	1	N
111004	Dog Park/Bill Wood Field	North Platte	Lincoln	Nebraska	-100.7624	41.15408	CO2-CDC	CO2 (dry ice)	5/30/2019	22	1	1	N
111001	Centennial	North Platte	Lincoln	Nebraska	-100.770109	41.119319	CO2-CDC	CO2 (dry ice)	5/30/2019	22	1	1	N																																																																																		1
111005	Cody Park	North Platte	Lincoln	Nebraska	-100.76076	41.1485865	CO2-CDC	CO2 (dry ice)	5/30/2019	22	1	1	N
111006	Garden Glove	North Platte	Lincoln	Nebraska	-100.74043	41.14297	CO2-CDC	CO2 (dry ice)	5/30/2019	22	1	1	N
111002	Newberry Access	North Platte	Lincoln	Nebraska	-100.7263	41.11189	CO2-CDC	CO2 (dry ice)	5/30/2019	22	1	1	N
111003	Scouts Rest Ranch	North Platte	Lincoln	Nebraska	-100.797016	41.165016	CO2-CDC	CO2 (dry ice)	5/30/2019	22	1	1	N
109115	Anthony Ln	Lincoln	Lancaster	Nebraska	-96.595392	40.810813	BGSENT	BG-Lure	5/31/2019	22	1	1	N																																														1																				1								1
109001	East Campus	Lincoln	Lancaster	Nebraska	-96.6585356	40.8340531	BGSENT	BG-Lure	5/31/2019	22	1	1	N																																																1
109116	Nursery	Lincoln	Lancaster	Nebraska	-96.7197	40.741826	BGSENT	BG-Lure	5/31/2019	22	1	1	N																																								1						719		120																						2				10				4				1
109002	Prairie View	Lincoln	Lancaster	Nebraska	-96.6717039	40.878826	BGSENT	BG-Lure	5/31/2019	22	1	1	N																1																				19										1		61																										1				2
109003	Smokey Hill	Lincoln	Lancaster	Nebraska	-96.6008695	40.8054655	BGSENT	BG-Lure	5/31/2019	22	1	1	N																																																																		1								3				1
109004	Sutter	Lincoln	Lancaster	Nebraska	-96.6581132	40.7621939	BGSENT	BG-Lure	5/31/2019	22	1	1	N																																																3
109005	Villa	Lincoln	Lancaster	Nebraska	-96.6260179	40.8406331	BGSENT	BG-Lure	5/31/2019	22	1	1	N																																																																										2								1
109006	West A	Lincoln	Lancaster	Nebraska	-96.7788153	40.8004435	BGSENT	BG-Lure	5/31/2019	22	1	1	N																																																																														1
19004	Cemetery (Buffalo)	Kearney	Buffalo	Nebraska	-99.06981	40.72164	CO2-CDC	CO2 (dry ice)	6/2/2019	23	1	1	N																																																2																																		12
19001	Cottonmill Park	Kearney	Buffalo	Nebraska	-99.14364	40.70078	CO2-CDC	CO2 (dry ice)	6/2/2019	23	1	1	N																																														3		26																																		3
19002	Ted Baldwin Park	Kearney	Buffalo	Nebraska	-99.1122	40.71842	CO2-CDC	CO2 (dry ice)	6/2/2019	23	1	1	N																																																																																		6
19006	Trail	Kearney	Buffalo	Nebraska	-99.046392	40.690762	CO2-CDC	CO2 (dry ice)	6/2/2019	23	1	1	N																																																																														2				1
19003	Yanney Park	Kearney	Buffalo	Nebraska	-99.10772	40.67767	CO2-CDC	CO2 (dry ice)	6/2/2019	23	1	1	N																																																																						3				1				13				12
159001	Smith Creek	Beaver Crossing	Seward	Nebraska	-97.3275	40.8035	CO2-CDC	CO2 (dry ice)	6/4/2019	23	1	1	N																																																																														2
185002	Four Corners HD (2101 N. Lincoln Ave.)	York	York	Nebraska	-97.59441667	40.88166667	CO2-CDC	CO2 (dry ice)	6/4/2019	23	1	1	N																																																5																														4
185001	Country Club Terrace	York	York	Nebraska	-97.60280556	40.85905556	CO2-CDC	CO2 (dry ice)	6/4/2019	23	1	1	N																																																																						2								8
89005	Airport O'Neill	O'Neill	Holt	Nebraska	-98.697666	42.4649666	CO2-CDC	CO2 (dry ice)	6/4/2019	23	1	1	N																																																1
89004	Baseball Field	O'Neill	Holt	Nebraska	-98.649569	42.468381	CO2-CDC	CO2 (dry ice)	6/4/2019	23	1	1	N																																																6																														3
89001	Bridge Site	O'Neill	Holt	Nebraska	-98.677073	42.449155	CO2-CDC	CO2 (dry ice)	6/4/2019	23	1	1	N																																		1												4		181																						7								5				17
89002	Carney Park/Softball Fields	O'Neill	Holt	Nebraska	-98.644842	42.451573	CO2-CDC	CO2 (dry ice)	6/4/2019	23	1	1	N																1																														2		55																														3				20
89006	Golf Course	O'Neill	Holt	Nebraska	-98.662873	42.464622	CO2-CDC	CO2 (dry ice)	6/4/2019	23	1	1	N																																																102																		1																7
89003	Potato Plant	Inman	Holt	Nebraska	-98.537462	42.429196	CO2-CDC	CO2 (dry ice)	6/4/2019	23	1	1	N																																																7																														1				2
51001	Ponca 1 (Rickett)	Ponca	Dixon	Nebraska	-96.70647	42.55308	CO2-CDC	CO2 (dry ice)	6/4/2019	23	1	1	N																																																																						33								6				1								1
51002	Ponca 2 (Dean Rickett)	Ponca	Dixon	Nebraska	-96.71506	42.54572	CO2-CDC	CO2 (dry ice)	6/4/2019	23	1	1	N																																																2																						10												10
51004	Ponca 3 (Stewart)	Ponca	Dixon	Nebraska	-96.747653	42.587097	CO2-CDC	CO2 (dry ice)	6/4/2019	23	1	1	N																																																4																						61								43				1
179001	Bike Path/Creek	Wayne	Wayne	Nebraska	-97.018794	42.225526	CO2-CDC	CO2 (dry ice)	6/4/2019	23	1	1	N																																																9																						15								1
179002	Softball Complex	Wayne	Wayne	Nebraska	-97.003837	42.228722	CO2-CDC	CO2 (dry ice)	6/4/2019	23	1	1	N																																														1		17																						17								5
45001	Briggs Ponds	Chadron	Dawes	Nebraska	-103.0052333	42.8178	CO2-CDC	CO2 (dry ice)	6/4/2019	23	1	1	N																4																														1		1																																		5
45002	Chadron City Res	Chadron	Dawes	Nebraska	-103.006664	42.741832	CO2-CDC	CO2 (dry ice)	6/4/2019	23	1	1	N																																														2																																				6
45003	Gary's home	Chadron	Dawes	Nebraska	-103.007118	42.83242	CO2-CDC	CO2 (dry ice)	6/4/2019	23	1	1	N																1																																																																		1
45004	Lawson's home	Chadron	Dawes	Nebraska	-102.9601167	42.8464333	CO2-CDC	CO2 (dry ice)	6/4/2019	23	1	1	N																14																5		4												5		17																						4								1				42
45005	Trunk Butte School	Chadron	Dawes	Nebraska	-103.1330278	42.81008333	CO2-CDC	CO2 (dry ice)	6/4/2019	23	1	1	N																3																		3												5		55																														7				7
45006	Whitney	Whitney	Dawes	Nebraska	-103.3224333	42.78575	CO2-CDC	CO2 (dry ice)	6/4/2019	23	1	1	N																4																																																														1				49
157001	Gering Storm Drain	Gering	Scotts Bluff	Nebraska	-103.64665	41.82469	CO2-CDC	CO2 (dry ice)	6/4/2019	23	1	1	N																1																																																																		5
157002	Meisner's	Minatare	Scotts Bluff	Nebraska	-103.4958	41.81533	CO2-CDC	CO2 (dry ice)	6/4/2019	23	1	1	N																1																																																														1				4
157003	Mowry's	Morrill	Scotts Bluff	Nebraska	-103.94834	41.96696	CO2-CDC	CO2 (dry ice)	6/4/2019	23	1	1	N																																																																																		12
157005	Panhandle Station	Scottsbluff	Scotts Bluff	Nebraska	-103.67975	41.89401	CO2-CDC	CO2 (dry ice)	6/4/2019	23	1	1	N
157004	Reuter's	Minatare	Scotts Bluff	Nebraska	-103.41243	41.84505	CO2-CDC	CO2 (dry ice)	6/4/2019	23	1	1	N																																		1																																1								1								2
157006	Zoo	Scottsbluff	Scotts Bluff	Nebraska	-103.68538	41.85598	CO2-CDC	CO2 (dry ice)	6/4/2019	23	1	1	N
1001	GOEB (1010 E. 2nd St)	Hastings	Adams	Nebraska	-98.368371	40.584909	CO2-CDC	CO2 (dry ice)	6/4/2019	23	1	1	N																																		5												3		12																						7								9				13								1
1002	GSV (Good Samaritin Village)	Hastings	Adams	Nebraska	-98.364481	40.577623	CO2-CDC	CO2 (dry ice)	6/4/2019	23	1	1	N																1																		6												4		28																						4								42				3
1004	PARK (Parkview Cemetary)	Hastings	Adams	Nebraska	-98.368428	40.598104	CO2-CDC	CO2 (dry ice)	6/4/2019	23	1	1	N																																		6		3										3		17																						5								39				5								1
109001	East Campus	Lincoln	Lancaster	Nebraska	-96.6585356	40.8340531	CO2-CDC	CO2 (dry ice)	6/5/2019	23	1	1	N																																												1		26		478												3				2						48								34				2
109002	Prairie View	Lincoln	Lancaster	Nebraska	-96.6717039	40.878826	CO2-CDC	CO2 (dry ice)	6/5/2019	23	1	1	N																19																		2		556										27		2486										3		2		5		12						39						1		209				4								25
109003	Smokey Hill	Lincoln	Lancaster	Nebraska	-96.6008695	40.8054655	CO2-CDC	CO2 (dry ice)	6/5/2019	23	1	1	N																																				2										49		233																						10								129				9										3
109004	Sutter	Lincoln	Lancaster	Nebraska	-96.6581132	40.7621939	CO2-CDC	CO2 (dry ice)	6/5/2019	23	1	1	N																																												2		21		105										1												8								18																1
109005	Villa	Lincoln	Lancaster	Nebraska	-96.6260179	40.8406331	CO2-CDC	CO2 (dry ice)	6/5/2019	23	1	1	N																																												1		9		144																		2								20				39				1																								7
109006	West A	Lincoln	Lancaster	Nebraska	-96.7788153	40.8004435	CO2-CDC	CO2 (dry ice)	6/5/2019	23	1	1	Y																																												1		46		57																4						3								13												1
31003	Airport	Valentine	Cherry	Nebraska	-100.5489167	42.8637333	CO2-CDC	CO2 (dry ice)	6/5/2019	23	1	1	N																																														1		1																														1				4
31004	Evan Suhr	Valentine	Cherry	Nebraska	-100.51904	42.919708	CO2-CDC	CO2 (dry ice)	6/5/2019	23	1	1	N																2																																20														1																15				108
31001	Gass'	Valentine	Cherry	Nebraska	-100.53825	42.8729833	CO2-CDC	CO2 (dry ice)	6/5/2019	23	1	1	N																4																																38																														5				36
31002	Landfill (Cherry Hills)	Valentine	Cherry	Nebraska	-100.535019	42.88641	CO2-CDC	CO2 (dry ice)	6/5/2019	23	1	1	N																																																5																														1				1
31005	Ohlmann's	Valentine	Cherry	Nebraska	-100.568949	42.8768	CO2-CDC	CO2 (dry ice)	6/5/2019	23	1	1	N																																																15																														3				11
31006	Suhr's	Valentine	Cherry	Nebraska	-100.52844	42.92268419	CO2-CDC	CO2 (dry ice)	6/5/2019	23	1	1	N																1																				1																																														98
67001	Homestead NM1	Beatrice	Gage	Nebraska	-96.83497	40.29091	CO2-CDC	CO2 (dry ice)	6/5/2019	23	1	1	N		1																																												75		65																						9								4														3		2
67002	Homestead NM2	Beatrice	Gage	Nebraska	-96.83296	40.28857	CO2-CDC	CO2 (dry ice)	6/5/2019	23	1	1	N																																		7												7		58										3												9								10				1								7
145004	Bethel	McCook	Red Willow	Nebraska	-100.62228	40.182131	CO2-CDC	CO2 (dry ice)	6/5/2019	23	1	1	N																1																				3										211		1360																																		1
145001	Kinship Pointe (formerly Brookdale)	McCook	Red Willow	Nebraska	-100.613054	40.211726	CO2-CDC	CO2 (dry ice)	6/5/2019	23	1	1	N																																				3												16
145002	Dewey	McCook	Red Willow	Nebraska	-100.564967	40.265767	CO2-CDC	CO2 (dry ice)	6/5/2019	23	1	1	N																																														3		10																						1
145005	Hauxwell	McCook	Red Willow	Nebraska	-100.6189	40.19196	CO2-CDC	CO2 (dry ice)	6/5/2019	23	1	1	N																																				49										11		95																														1
145006	Lashley	McCook	Red Willow	Nebraska	-100.662067	40.21425	CO2-CDC	CO2 (dry ice)	6/5/2019	23	1	1	N																2																				30										21		62
145007	Trail	McCook	Red Willow	Nebraska	-100.670784	40.148452	CO2-CDC	CO2 (dry ice)	6/5/2019	23	1	1	N																																				11										1		3																						1
137001	3rd St & Burlington St	Holdrege	Phelps	Nebraska	-99.378819	40.432962	CO2-CDC	CO2 (dry ice)	6/5/2019	23	1	1	N																																		3		10										13		70																						2								100				16
137002	11th Ave & East St	Holdrege	Phelps	Nebraska	-99.359313	40.445428	CO2-CDC	CO2 (dry ice)	6/5/2019	23	1	1	N																																														2		2																														3				1
137003	18th Ave & Sunset Dr	Holdrege	Phelps	Nebraska	-99.376577	40.45276	CO2-CDC	CO2 (dry ice)	6/5/2019	23	1	1	N																																														3		3																						1
137005	West 5th Ave. Junkyard	Holdrege	Phelps	Nebraska	-99.393394	40.439773	CO2-CDC	CO2 (dry ice)	6/5/2019	23	1	1	N																																														4		3																						2								173				1
137006	West 11th Ave & Rhea St	Holdrege	Phelps	Nebraska	-99.389149	40.445134	CO2-CDC	CO2 (dry ice)	6/5/2019	23	1	1	N																																				12										13		9																						3								208				3
147005	Carter	Falls City	Richardson	Nebraska	-95.609458	40.056871	CO2-CDC	CO2 (dry ice)	6/6/2019	23	1	1	N																																														2		132																		1				28								79				1										2		2
147003	Depot	Falls City	Richardson	Nebraska	-95.603761	40.050651	CO2-CDC	CO2 (dry ice)	6/6/2019	23	1	1	N						1																																						4		13		77																														68																				1
147006	Morehead (Druba)	Falls City	Richardson	Nebraska	-95.593339	40.068825	CO2-CDC	CO2 (dry ice)	6/6/2019	23	1	1	N																																																11																						5								19				1												1
147007	South Fulton	Falls City	Richardson	Nebraska	-95.594681	40.042492	CO2-CDC	CO2 (dry ice)	6/6/2019	23	1	1	N																																				1								1		1		54										7										2		15				68				418				4								1		2						3
147001	Spec	Falls City	Richardson	Nebraska	-95.591903	40.05165	CO2-CDC	CO2 (dry ice)	6/6/2019	23	1	1	N																																												2				279																						9				22				33
147002	Stanton Lake	Falls City	Richardson	Nebraska	-95.613028	40.072833	CO2-CDC	CO2 (dry ice)	6/6/2019	23	1	1	N																																												2				20										2												11						2		36
147005	Carter	Falls City	Richardson	Nebraska	-95.609458	40.056871	BGSENT	BG-Lure	6/6/2019	23	1	1	N																																												1																																		6
147003	Depot	Falls City	Richardson	Nebraska	-95.603761	40.050651	BGSENT	BG-Lure	6/6/2019	23	1	1	N						2																																						2		13		10																						1								17
147006	Morehead (Druba)	Falls City	Richardson	Nebraska	-95.593339	40.068825	BGSENT	BG-Lure	6/6/2019	23	1	1	N																																																																						1
147007	South Fulton	Falls City	Richardson	Nebraska	-95.594681	40.042492	BGSENT	BG-Lure	6/6/2019	23	1	1	N																																												4				2																						5								15
147001	Spec	Falls City	Richardson	Nebraska	-95.591903	40.05165	BGSENT	BG-Lure	6/6/2019	23	1	1	N																																																																						3				2				6
147002	Stanton Lake	Falls City	Richardson	Nebraska	-95.613028	40.072833	BGSENT	BG-Lure	6/6/2019	23	1	1	N																																														1																																1
53001	3 Rivers	Fremont	Dodge	Nebraska	-96.476559	41.452661	CO2-CDC	CO2 (dry ice)	6/6/2019	23	1	1	N																																														688		133																						3								6				1
53002	Fremont Golf Course	Fremont	Dodge	Nebraska	-96.507138	41.454253	CO2-CDC	CO2 (dry ice)	6/6/2019	23	1	1	N																																		2												553		112																						5				27				1		1		4								2
53004	Fremont Lakes South	Fremont	Dodge	Nebraska	-96.558528	41.440056	CO2-CDC	CO2 (dry ice)	6/6/2019	23	1	1	N																																				1										19		118																														4
53005	Johnson Crossing	Fremont	Dodge	Nebraska	-96.502136	41.408114	CO2-CDC	CO2 (dry ice)	6/6/2019	23	1	1	N																																				31										44		395																										2				68				3								2		2
53003	Luther Hormel Park	Fremont	Dodge	Nebraska	-96.512222	41.41225	CO2-CDC	CO2 (dry ice)	6/6/2019	23	1	1	N																																														30		80										2												14												1
111004	Dog Park/Bill Wood Field	North Platte	Lincoln	Nebraska	-100.7624	41.15408	CO2-CDC	CO2 (dry ice)	6/10/2019	24	1	1	N																																														10		231														3																10
111001	Centennial	North Platte	Lincoln	Nebraska	-100.770109	41.119319	CO2-CDC	CO2 (dry ice)	6/10/2019	24	1	1	N																5																		3												148		935																														5				1
111005	Cody Park	North Platte	Lincoln	Nebraska	-100.76076	41.1485865	CO2-CDC	CO2 (dry ice)	6/10/2019	24	1	1	N																4																		1												4		92																						1								14				2
111006	Garden Glove	North Platte	Lincoln	Nebraska	-100.74043	41.14297	CO2-CDC	CO2 (dry ice)	6/10/2019	24	1	1	N																																				2								1		7		210																														19				1
111002	Newberry Access	North Platte	Lincoln	Nebraska	-100.7263	41.11189	CO2-CDC	CO2 (dry ice)	6/10/2019	24	1	1	N																1																		4		1										16		375																										1				15
111003	Scouts Rest Ranch	North Platte	Lincoln	Nebraska	-100.797016	41.165016	CO2-CDC	CO2 (dry ice)	6/10/2019	24	1	1	N																1																														7		77																						1								18
79001	Capital & Monitor Rd	Grand Island	Hall	Nebraska	-98.436928	40.945827	CO2-CDC	CO2 (dry ice)	6/11/2019	24	1	1	N																																		3		91										108		469																						14								60				21								1
79002	GIVH	Grand Island	Hall	Nebraska	-98.368211	40.948474	CO2-CDC	CO2 (dry ice)	6/11/2019	24	1	1	N																																														57		195																						1								34				2
79003	Hall Co Park	Grand Island	Hall	Nebraska	-98.37292	40.87566	CO2-CDC	CO2 (dry ice)	6/11/2019	24	1	1	N																																														669		72																												1		54				5										1		1				4
79004	South Locust	Grand Island	Hall	Nebraska	-98.340737	40.894844	CO2-CDC	CO2 (dry ice)	6/11/2019	24	1	1	N																																				6										46		65																														16
79005	Vet Cemetery	Grand Island	Hall	Nebraska	-98.378377	40.947494	CO2-CDC	CO2 (dry ice)	6/11/2019	24	1	1	N																																				3										28		2																						3								15
79006	West State St	Grand Island	Hall	Nebraska	-98.392658	40.938792	CO2-CDC	CO2 (dry ice)	6/11/2019	24	1	1	N																																														73		4																														6
55001	11th & Grace	Omaha	Douglas	Nebraska	-95.927503	41.27686	CO2-CDC	CO2 (dry ice)	6/11/2019	24	1	1	N																																												5		80		1443																						2				2		10		50				2
55002	Boys Town	Boys Town	Douglas	Nebraska	-96.135912	41.258268	CO2-CDC	CO2 (dry ice)	6/11/2019	24	1	1	N																																														133		179										1												2						1		11				1
55003	Cunningham Lake	Omaha	Douglas	Nebraska	-96.041559	41.347691	CO2-CDC	CO2 (dry ice)	6/11/2019	24	1	1	N																																														15		68																										1				2				5
55004	Heron Haven	Omaha	Douglas	Nebraska	-96.096672	41.292681	CO2-CDC	CO2 (dry ice)	6/11/2019	24	1	1	N																																														128		111												2														3				8
55005	Seymour L. Smith Park	Omaha	Douglas	Nebraska	-96.022357	41.194821	CO2-CDC	CO2 (dry ice)	6/11/2019	24	1	1	N																																												1		492		211										3												2				4				15
55006	Zorinsky Lake	Omaha	Douglas	Nebraska	-96.1747	41.22528	CO2-CDC	CO2 (dry ice)	6/11/2019	24	1	1	N																																														213		757																										2				5				4
55015	Fire Dept. 33rd and Ames	Omaha	Douglas	Nebraska	-95.9651	41.2998	BGSENT	BG-Lure	6/11/2019	24	1	1	N																																												2		1		1
55013	Carter Lake	Omaha	Douglas	Nebraska	-95.926065	41.304367	BGSENT	BG-Lure	6/11/2019	24	1	1	N																																												1		3		2																						10								2
55014	Custom Saw Mill	Omaha	Douglas	Nebraska	-95.927583	41.276909	BGSENT	BG-Lure	6/11/2019	24	1	1	N																																												1		12		2																						2								11
55017	Green Acres	Omaha	Douglas	Nebraska	-95.958785	41.224748	BGSENT	BG-Lure	6/11/2019	24	1	1	N																																												1		3																																30
55018	Hanscom Park	Omaha	Douglas	Nebraska	-95.956484	41.241931	BGSENT	BG-Lure	6/11/2019	24	1	1	N																																												9		17		2																						1								23																1
55020	Hummel Park	Omaha	Douglas	Nebraska	-95.958798	41.373463	BGSENT	BG-Lure	6/11/2019	24	1	1	N																																																																														2
55021	LKQ Midwest Auto Parts	Omaha	Douglas	Nebraska	-96.080556	41.342886	BGSENT	BG-Lure	6/11/2019	24	1	1	N
55027	Public Storage	Omaha	Douglas	Nebraska	-96.04775	41.196435	BGSENT	BG-Lure	6/11/2019	24	1	1	N																																																																		2
55028	Regancy Lake	Omaha	Douglas	Nebraska	-96.076356	41.255198	BGSENT	BG-Lure	6/11/2019	24	1	1	N																																												1																										5								4
55030	Riverfront	Omaha	Douglas	Nebraska	-95.92031	41.270309	BGSENT	BG-Lure	6/11/2019	24	1	1	N																																														5		2																						10								56
119004	2nd & Braasch (Winter)	Norfolk	Madison	Nebraska	-97.409136	42.034964	CO2-CDC	CO2 (dry ice)	6/11/2019	24	1	1	N																																												5		83		62																						1								6
119005	Faith Regional Heatlh Services	Norfolk	Madison	Nebraska	-97.455793	42.036216	CO2-CDC	CO2 (dry ice)	6/11/2019	24	1	1	N																																				1										6		4
119006	Fire Training Tower	Norfolk	Madison	Nebraska	-97.403775	42.045868	CO2-CDC	CO2 (dry ice)	6/11/2019	24	1	1	N																																				2										162		43																						2								5
119001	Meadows	Norfolk	Madison	Nebraska	-97.436171	42.028547	CO2-CDC	CO2 (dry ice)	6/11/2019	24	1	1	N																																														11		28																														5
119002	Pollards	Norfolk	Madison	Nebraska	-97.418749	42.010552	CO2-CDC	CO2 (dry ice)	6/11/2019	24	1	1	N																																				1								2		108		261																1						1								6
119003	Ta Ha Zouka Park	Norfolk	Madison	Nebraska	-97.420489	42.00398	CO2-CDC	CO2 (dry ice)	6/11/2019	24	1	1	N																																														108		47																						1								1												1
69001	Body Shop	Oshkosh	Garden	Nebraska	-102.345925	41.401645	CO2-CDC	CO2 (dry ice)	6/11/2019	24	1	1	N																131																				7										2		652																						3								15				3
69002	Dr John's House	Oshkosh	Garden	Nebraska	-102.3396441	41.4068605	CO2-CDC	CO2 (dry ice)	6/11/2019	24	1	1	N																18																				3												285																																		1
69004	Main & L Ave	Oshkosh	Garden	Nebraska	-102.344216	41.413324	CO2-CDC	CO2 (dry ice)	6/11/2019	24	1	1	N																68																				17										1		561																														4				6
69005	Wesleyan Church	Oshkosh	Garden	Nebraska	-102.355139	41.404402	CO2-CDC	CO2 (dry ice)	6/11/2019	24	1	1	N																216																				8												525																														5				1
69006	West O Ave	Oshkosh	Garden	Nebraska	-102.351949	41.416089	CO2-CDC	CO2 (dry ice)	6/11/2019	24	1	1	N																14																				12												113																														3
153007	Monarch Place Park	Papillion	Sarpy	Nebraska	-96.019	41.1414	CO2-CDC	CO2 (dry ice)	6/11/2019	24	1	1	N																																														69		11																														19
25004	Oak Hill Cemetery	Plattsmouth	Cass	Nebraska	-95.9115	41.0116	CO2-CDC	CO2 (dry ice)	6/11/2019	24	1	1	N																																														3		1																						1								3
25005	Plattsmouth Memorial Park	Plattsmouth	Cass	Nebraska	-95.8984	41.0069	CO2-CDC	CO2 (dry ice)	6/11/2019	24	1	1	N																																																																														3
147005	Carter	Falls City	Richardson	Nebraska	-95.609458	40.056871	CO2-CDC	CO2 (dry ice)	6/11/2019	24	1	1	N																																												1		18		17										1												38								13
147003	Depot	Falls City	Richardson	Nebraska	-95.603761	40.050651	CO2-CDC	CO2 (dry ice)	6/11/2019	24	1	1	N						1																																						2		8		38																						1						1		10																1
147006	Morehead (Druba)	Falls City	Richardson	Nebraska	-95.593339	40.068825	CO2-CDC	CO2 (dry ice)	6/11/2019	24	1	1	N																																														9		11																						5						1		6				3												1
147007	South Fulton	Falls City	Richardson	Nebraska	-95.594681	40.042492	CO2-CDC	CO2 (dry ice)	6/11/2019	24	1	1	N																																												1		6		54										3												90								64		4		2
147001	Spec	Falls City	Richardson	Nebraska	-95.591903	40.05165	CO2-CDC	CO2 (dry ice)	6/11/2019	24	1	1	N																																														5		66																						8				3		7		2
147002	Stanton Lake	Falls City	Richardson	Nebraska	-95.613028	40.072833	CO2-CDC	CO2 (dry ice)	6/11/2019	24	1	1	N																																												1		6		39										1												16				3				18		1		1
147005	Carter	Falls City	Richardson	Nebraska	-95.609458	40.056871	BGSENT	BG-Lure	6/11/2019	24	1	1	N																																														1																								1				4
147003	Depot	Falls City	Richardson	Nebraska	-95.603761	40.050651	BGSENT	BG-Lure	6/11/2019	24	1	1	N						2																																																																2
147006	Morehead (Druba)	Falls City	Richardson	Nebraska	-95.593339	40.068825	BGSENT	BG-Lure	6/11/2019	24	1	1	N						1																																										1																						11								2
147007	South Fulton	Falls City	Richardson	Nebraska	-95.594681	40.042492	BGSENT	BG-Lure	6/11/2019	24	1	1	N																																																																						6								1
147001	Spec	Falls City	Richardson	Nebraska	-95.591903	40.05165	BGSENT	BG-Lure	6/11/2019	24	1	1	N																																																																						7
147002	Stanton Lake	Falls City	Richardson	Nebraska	-95.613028	40.072833	BGSENT	BG-Lure	6/11/2019	24	1	1	N
181001	11th & Locust	Red Cloud	Webster	Nebraska	-98.516783	40.096245	CO2-CDC	CO2 (dry ice)	6/11/2019	24	1	1	N																2																		1		22										187		9										1												11								42												2				1
181002	Cemetery	Red Cloud	Webster	Nebraska	-98.527292	40.080822	CO2-CDC	CO2 (dry ice)	6/11/2019	24	1	1	N																																				8										44																																6												1
181003	Power Plant	Red Cloud	Webster	Nebraska	-98.517898	40.064961	CO2-CDC	CO2 (dry ice)	6/11/2019	24	1	1	N																																														5
181004	River	Red Cloud	Webster	Nebraska	-98.51681	40.050177	CO2-CDC	CO2 (dry ice)	6/11/2019	24	1	1	N																																														1019		12																										1				9				1						1
181005	USDA	Red Cloud	Webster	Nebraska	-98.518522	40.082841	CO2-CDC	CO2 (dry ice)	6/11/2019	24	1	1	N																																				7										380		6																										1		1		17				2								1		1		2
181006	Water Tower	Red Cloud	Webster	Nebraska	-98.522469	40.09673	CO2-CDC	CO2 (dry ice)	6/11/2019	24	1	1	N																																				1										607		1																										1				4																3										2
29001	Church Camp	Imperial	Chase	Nebraska	-101.582452	40.495257	CO2-CDC	CO2 (dry ice)	6/11/2019	24	1	1	N																1																		11												19		549																						3				1				31				5
29002	Enders East	Enders	Chase	Nebraska	-101.537938	40.451731	CO2-CDC	CO2 (dry ice)	6/11/2019	24	1	1	N																																				1										3		544																														55				2
29003	Enders West	Enders	Chase	Nebraska	-101.53825	40.443183	CO2-CDC	CO2 (dry ice)	6/11/2019	24	1	1	N																																														7		55																														9
29004	Eskew	Imperial	Chase	Nebraska	-101.647087	40.514126	CO2-CDC	CO2 (dry ice)	6/11/2019	24	1	1	N																																																3																														1
29005	Hayes	Imperial	Chase	Nebraska	-101.632549	40.516747	CO2-CDC	CO2 (dry ice)	6/11/2019	24	1	1	N																																														1		15																														10
29006	Lakey	Imperial	Chase	Nebraska	-101.670375	40.515928	CO2-CDC	CO2 (dry ice)	6/11/2019	24	1	1	N																																																										1
71001	Chuck Cones	Burwell	Garfield	Nebraska	-99.141092	41.785627	CO2-CDC	CO2 (dry ice)	6/12/2019	24	1	1	N																																				4										5		127														3								1								110
71004	Gideon	Burwell	Garfield	Nebraska	-99.1289	41.78434	CO2-CDC	CO2 (dry ice)	6/12/2019	24	1	1	N																																												1		226		21																						7								19
71002	Hank Thoene	Burwell	Garfield	Nebraska	-99.137622	41.791231	CO2-CDC	CO2 (dry ice)	6/12/2019	24	1	1	N																1																				2										12		249														23								1								196				6
71005	Jeffres	Burwell	Garfield	Nebraska	-99.0733277	41.78122608	CO2-CDC	CO2 (dry ice)	6/12/2019	24	1	1	N																																														25		33																														14				3
71006	Tony Larsen	Burwell	Garfield	Nebraska	-99.148043	41.784852	CO2-CDC	CO2 (dry ice)	6/12/2019	24	1	1	N																																														23		116																						1								17
71003	Wayne Lakins	Burwell	Garfield	Nebraska	-99.125258	41.790681	CO2-CDC	CO2 (dry ice)	6/12/2019	24	1	1	N																																												2		179		123																						3								27
13004	Hemingford #1 (High School)	Hemingford	Box Butte	Nebraska	-103.078777	42.322985	CO2-CDC	CO2 (dry ice)	6/12/2019	24	1	1	N																																																5																																		2
13005	Hemingford #2 (Patriot Inn)	Hemingford	Box Butte	Nebraska	-103.091311	42.329603	CO2-CDC	CO2 (dry ice)	6/12/2019	24	1	1	N																1																																																																		1
13008	Hemingford #3 (Dodge and Goldrush Byway)	Hemingford	Box Butte	Nebraska	-102.97441	42.327187	CO2-CDC	CO2 (dry ice)	6/12/2019	24	1	1	N																4																																18																																		1
13006	Alliance #1 (1313 W. 1st St.)	Alliance	Box Butte	Nebraska	-102.8902778	42.09355556	CO2-CDC	CO2 (dry ice)	6/12/2019	24	1	1	N																1
13007	Alliance #2 (Highland Park Care Center)	Alliance	Box Butte	Nebraska	-102.866733	42.111687	CO2-CDC	CO2 (dry ice)	6/12/2019	24	1	1	N																2																																60																														3				1
13002	Rainbow Acres	Alliance	Box Butte	Nebraska	-102.768999	42.109894	CO2-CDC	CO2 (dry ice)	6/12/2019	24	1	1	N																57																																179																														1				26
141001	Bark Park	Columbus	Platte	Nebraska	-97.350679	41.476113	CO2-CDC	CO2 (dry ice)	6/13/2019	24	1	1	N																																														188		101																														20
141004	East Pawnee Park	Columbus	Platte	Nebraska	-97.360535	41.420467	CO2-CDC	CO2 (dry ice)	6/13/2019	24	1	1	N																																												1		89		66																		1				2								6
141005	Elks Country Club	Lakeview	Platte	Nebraska	-97.392259	41.482149	CO2-CDC	CO2 (dry ice)	6/13/2019	24	1	1	N																																														34		44																						2								10
141002	Quail Run Golf Course	Columbus	Platte	Nebraska	-97.334377	41.410977	CO2-CDC	CO2 (dry ice)	6/13/2019	24	1	1	N																																														58		111																						3								18
141003	West Pawnee Park	Columbus	Platte	Nebraska	-97.368685	41.420164	CO2-CDC	CO2 (dry ice)	6/13/2019	24	1	1	N																																				1										3		8																						3								5
47002	AR South	Lexington	Dawson	Nebraska	-99.768333	40.757667	CO2-CDC	CO2 (dry ice)	6/13/2019	24	1	1	N																																				2										3		45																														24				1
47003	Canaday	Lexington	Dawson	Nebraska	-99.739667	40.701167	CO2-CDC	CO2 (dry ice)	6/13/2019	24	1	1	N																																				4										13		789																										1		1		37
47004	PC Fence ( VET Fence)	Lexington	Dawson	Nebraska	-99.762889	40.728667	CO2-CDC	CO2 (dry ice)	6/13/2019	24	1	1	N																																														15		92																														178				5
47005	Reynolds	Lexington	Dawson	Nebraska	-99.749134	40.707167	CO2-CDC	CO2 (dry ice)	6/13/2019	24	1	1	N																																														38		67																														31
47006	West Walnut (Walnut House)	Lexington	Dawson	Nebraska	-99.775242	40.771229	CO2-CDC	CO2 (dry ice)	6/13/2019	24	1	1	N																																														11		68																						2								46
109117	Bennet Refuse Site	Bennet	Lancaster	Nebraska	-96.50305	40.67635	BGSENT	BG-Lure	6/14/2019	24	1	1	N
109118	Firth Ball Fields	Firth	Lancaster	Nebraska	-96.604367	40.530833	BGSENT	BG-Lure	6/14/2019	24	1	1	N
109119	Hallam	Hallam	Lancaster	Nebraska	-96.788782	40.54127	BGSENT	BG-Lure	6/14/2019	24	1	1	N
109120	Hickman East 5th and Walnut	Hickman	Lancaster	Nebraska	-96.632017	40.623033	BGSENT	BG-Lure	6/14/2019	24	1	1	N																																																1																						3
109121	Norris School	Firth	Lancaster	Nebraska	-96.6344	40.562667	BGSENT	BG-Lure	6/14/2019	24	1	1	N
109122	Panama Ball Field	Panama	Lancaster	Nebraska	-96.509583	40.6029	BGSENT	BG-Lure	6/14/2019	24	1	1	N
109123	Smith	Crete	Lancaster	Nebraska	-96.895817	40.556083	BGSENT	BG-Lure	6/14/2019	24	1	1	N
109124	SW 14th St.	Sprague	Lancaster	Nebraska	-96.743233	40.628317	BGSENT	BG-Lure	6/14/2019	24	1	1	N																																																1																														1
67001	Homestead NM1	Beatrice	Gage	Nebraska	-96.83497	40.29091	CO2-CDC	CO2 (dry ice)	6/14/2019	24	1	1	N																																														117		82										3												3				1		3		30				1								9		2						7
67002	Homestead NM2	Beatrice	Gage	Nebraska	-96.83296	40.28857	CO2-CDC	CO2 (dry ice)	6/14/2019	24	1	1	N																																				1										2		12																						5
19004	Cemetery (Buffalo)	Kearney	Buffalo	Nebraska	-99.06981	40.72164	CO2-CDC	CO2 (dry ice)	6/15/2019	24	1	1	N																																				106										123		628																						5				1				163				8
19005	Collins Park	Kearney	Buffalo	Nebraska	-99.074466	40.689898	CO2-CDC	CO2 (dry ice)	6/15/2019	24	1	1	N																																														11		8																														72
19001	Cottonmill Park	Kearney	Buffalo	Nebraska	-99.14364	40.70078	CO2-CDC	CO2 (dry ice)	6/15/2019	24	1	1	N																																				3										75		107																														81
19002	Ted Baldwin Park	Kearney	Buffalo	Nebraska	-99.1122	40.71842	CO2-CDC	CO2 (dry ice)	6/15/2019	24	1	1	N																																				6										52		154																						2								240
19003	Yanney Park	Kearney	Buffalo	Nebraska	-99.10772	40.67767	CO2-CDC	CO2 (dry ice)	6/15/2019	24	1	1	N																																												1				149																1										82		1		914				1																1
109001	East Campus	Lincoln	Lancaster	Nebraska	-96.6585356	40.8340531	CO2-CDC	CO2 (dry ice)	6/18/2019	25	1	1	N																																														72		49																3		1				2								4																				4
109002	Prairie View	Lincoln	Lancaster	Nebraska	-96.6717039	40.878826	CO2-CDC	CO2 (dry ice)	6/18/2019	25	1	1	N		3														2																				47										35		154																														2				4
109003	Smokey Hill	Lincoln	Lancaster	Nebraska	-96.6008695	40.8054655	CO2-CDC	CO2 (dry ice)	6/18/2019	25	1	1	N																																														113		14																														9																				6
109004	Sutter	Lincoln	Lancaster	Nebraska	-96.6581132	40.7621939	CO2-CDC	CO2 (dry ice)	6/18/2019	25	1	1	N																																														97		89																														3																				2
109005	Villa	Lincoln	Lancaster	Nebraska	-96.6260179	40.8406331	CO2-CDC	CO2 (dry ice)	6/18/2019	25	1	1	N																																												18		57		13																														7				1												2
109006	West A	Lincoln	Lancaster	Nebraska	-96.7788153	40.8004435	CO2-CDC	CO2 (dry ice)	6/18/2019	25	1	1	N																																												5		286		37																4																																		12
31003	Airport	Valentine	Cherry	Nebraska	-100.5489167	42.8637333	CO2-CDC	CO2 (dry ice)	6/18/2019	25	1	1	N																																		1														17														1																12				2
31004	Evan Suhr	Valentine	Cherry	Nebraska	-100.51904	42.919708	CO2-CDC	CO2 (dry ice)	6/18/2019	25	1	1	N																																		2												2		124																														26				5
31001	Gass'	Valentine	Cherry	Nebraska	-100.53825	42.8729833	CO2-CDC	CO2 (dry ice)	6/18/2019	25	1	1	N																1																				2												58																										1				4
31002	Landfill (Cherry Hills)	Valentine	Cherry	Nebraska	-100.535019	42.88641	CO2-CDC	CO2 (dry ice)	6/18/2019	25	1	1	N																																														1		40																										2				4
31005	Ohlmann's	Valentine	Cherry	Nebraska	-100.568949	42.8768	CO2-CDC	CO2 (dry ice)	6/18/2019	25	1	1	N																																														13		240																														2				10
31006	Suhr's	Valentine	Cherry	Nebraska	-100.52844	42.92268419	CO2-CDC	CO2 (dry ice)	6/18/2019	25	1	1	N																2																																165																						11								33				2
45001	Briggs Ponds	Chadron	Dawes	Nebraska	-103.0052333	42.8178	CO2-CDC	CO2 (dry ice)	6/18/2019	25	1	1	N																3										1																				2		11																														1				1
45002	Chadron City Res	Chadron	Dawes	Nebraska	-103.006664	42.741832	CO2-CDC	CO2 (dry ice)	6/18/2019	25	1	1	N																										278																				25		23																														1
45003	Gary's home	Chadron	Dawes	Nebraska	-103.007118	42.83242	CO2-CDC	CO2 (dry ice)	6/18/2019	25	1	1	N																																														3		4
45004	Lawson's home	Chadron	Dawes	Nebraska	-102.9601167	42.8464333	CO2-CDC	CO2 (dry ice)	6/18/2019	25	1	1	N																																				1										10		81																						1
45005	Trunk Butte School	Chadron	Dawes	Nebraska	-103.1330278	42.81008333	CO2-CDC	CO2 (dry ice)	6/18/2019	25	1	1	N																										27																				3		167																														5				1
157001	Gering Storm Drain	Gering	Scotts Bluff	Nebraska	-103.64665	41.82469	CO2-CDC	CO2 (dry ice)	6/18/2019	25	1	1	N																																4																354																														4
157002	Meisner's	Minatare	Scotts Bluff	Nebraska	-103.4958	41.81533	CO2-CDC	CO2 (dry ice)	6/18/2019	25	1	1	N																																																2
157003	Mowry's	Morrill	Scotts Bluff	Nebraska	-103.94834	41.96696	CO2-CDC	CO2 (dry ice)	6/18/2019	25	1	1	N																9																1																149																																		1
157005	Panhandle Station	Scottsbluff	Scotts Bluff	Nebraska	-103.67975	41.89401	CO2-CDC	CO2 (dry ice)	6/18/2019	25	1	1	N																																2																130																																		1
157004	Reuter's	Minatare	Scotts Bluff	Nebraska	-103.41243	41.84505	CO2-CDC	CO2 (dry ice)	6/18/2019	25	1	1	N
157006	Zoo	Scottsbluff	Scotts Bluff	Nebraska	-103.68538	41.85598	CO2-CDC	CO2 (dry ice)	6/18/2019	25	1	1	N																2																15														26		2378																														2				1
53001	3 Rivers	Fremont	Dodge	Nebraska	-96.476559	41.452661	CO2-CDC	CO2 (dry ice)	6/18/2019	25	1	1	N																																														156		32										1												2								6
53002	Fremont Golf Course	Fremont	Dodge	Nebraska	-96.507138	41.454253	CO2-CDC	CO2 (dry ice)	6/18/2019	25	1	1	N																																														325		57																						97								8				1																1
53004	Fremont Lakes South	Fremont	Dodge	Nebraska	-96.558528	41.440056	CO2-CDC	CO2 (dry ice)	6/18/2019	25	1	1	N																																														6		31																						1								6
53005	Johnson Crossing	Fremont	Dodge	Nebraska	-96.502136	41.408114	CO2-CDC	CO2 (dry ice)	6/18/2019	25	1	1	N																																														2		44																						1								58
53003	Luther Hormel Park	Fremont	Dodge	Nebraska	-96.512222	41.41225	CO2-CDC	CO2 (dry ice)	6/18/2019	25	1	1	N																																														98		207										6												24								2
159001	Smith Creek	Beaver Crossing	Seward	Nebraska	-97.3275	40.8035	CO2-CDC	CO2 (dry ice)	6/19/2019	25	1	1	N																																														10		8																														91
185002	Four Corners HD (2101 N. Lincoln Ave.)	York	York	Nebraska	-97.59441667	40.88166667	CO2-CDC	CO2 (dry ice)	6/19/2019	25	1	1	N																																														207		57																														68
185001	Country Club Terrace	York	York	Nebraska	-97.60280556	40.85905556	CO2-CDC	CO2 (dry ice)	6/19/2019	25	1	1	N																																														9		24																														28
51001	Ponca 1 (Rickett)	Ponca	Dixon	Nebraska	-96.70647	42.55308	CO2-CDC	CO2 (dry ice)	6/19/2019	25	1	1	N																																																7																						34				3		60						2
51002	Ponca 2 (Dean Rickett)	Ponca	Dixon	Nebraska	-96.71506	42.54572	CO2-CDC	CO2 (dry ice)	6/19/2019	25	1	1	N																																														9																																18				1
51004	Ponca 3 (Stewart)	Ponca	Dixon	Nebraska	-96.747653	42.587097	CO2-CDC	CO2 (dry ice)	6/19/2019	25	1	1	N																																														2		14																						29								62
179001	Bike Path/Creek	Wayne	Wayne	Nebraska	-97.018794	42.225526	CO2-CDC	CO2 (dry ice)	6/19/2019	25	1	1	N																																														23		19																														18
179002	Softball Complex	Wayne	Wayne	Nebraska	-97.003837	42.228722	CO2-CDC	CO2 (dry ice)	6/19/2019	25	1	1	N																																														8		5																										16				37
179003	WSC	Wayne	Wayne	Nebraska	-97.010658	42.244431	CO2-CDC	CO2 (dry ice)	6/19/2019	25	1	1	N																																														249												1												13				3				9
45006	Whitney	Whitney	Dawes	Nebraska	-103.3224333	42.78575	CO2-CDC	CO2 (dry ice)	6/19/2019	25	1	1	N																8										37																						11														1
145004	Bethel	McCook	Red Willow	Nebraska	-100.62228	40.182131	CO2-CDC	CO2 (dry ice)	6/19/2019	25	1	1	N																																												1		65		46
145001	Kinship Pointe (formerly Brookdale)	McCook	Red Willow	Nebraska	-100.613054	40.211726	CO2-CDC	CO2 (dry ice)	6/19/2019	25	1	1	N																1																														1		5																														5
145005	Hauxwell	McCook	Red Willow	Nebraska	-100.6189	40.19196	CO2-CDC	CO2 (dry ice)	6/19/2019	25	1	1	N																																				3										3		135																										2				3
145006	Lashley	McCook	Red Willow	Nebraska	-100.662067	40.21425	CO2-CDC	CO2 (dry ice)	6/19/2019	25	1	1	N																																				1										4		7
137001	3rd St & Burlington St	Holdrege	Phelps	Nebraska	-99.378819	40.432962	CO2-CDC	CO2 (dry ice)	6/19/2019	25	1	1	N																																				3										113		54																						4								77				2
137002	11th Ave & East St	Holdrege	Phelps	Nebraska	-99.359313	40.445428	CO2-CDC	CO2 (dry ice)	6/19/2019	25	1	1	N																																														1																																9
137003	18th Ave & Sunset Dr	Holdrege	Phelps	Nebraska	-99.376577	40.45276	CO2-CDC	CO2 (dry ice)	6/19/2019	25	1	1	N																																														7		11
137004	805 4th St	Holdrege	Phelps	Nebraska	-99.368315	40.433163	CO2-CDC	CO2 (dry ice)	6/19/2019	25	1	1	N																																														14		39																														130				2
137005	West 5th Ave. Junkyard	Holdrege	Phelps	Nebraska	-99.393394	40.439773	CO2-CDC	CO2 (dry ice)	6/19/2019	25	1	1	N																																														1		2																														55
137006	West 11th Ave & Rhea St	Holdrege	Phelps	Nebraska	-99.389149	40.445134	CO2-CDC	CO2 (dry ice)	6/19/2019	25	1	1	N																																				5										19		93																						8								149				13
1001	GOEB (1010 E. 2nd St)	Hastings	Adams	Nebraska	-98.368371	40.584909	CO2-CDC	CO2 (dry ice)	6/20/2019	25	1	1	N																																														44		31										1																				11				5
1002	GSV (Good Samaritin Village)	Hastings	Adams	Nebraska	-98.364481	40.577623	CO2-CDC	CO2 (dry ice)	6/20/2019	25	1	1	N																																				1										216		42																						1								38				2
1004	PARK (Parkview Cemetary)	Hastings	Adams	Nebraska	-98.368428	40.598104	CO2-CDC	CO2 (dry ice)	6/20/2019	25	1	1	N																																				5										87		35																														35				10
79001	Capital & Monitor Rd	Grand Island	Hall	Nebraska	-98.436928	40.945827	CO2-CDC	CO2 (dry ice)	6/25/2019	26	1	1	N																																														9		197														1												1		10		178				7
79002	GIVH	Grand Island	Hall	Nebraska	-98.368211	40.948474	CO2-CDC	CO2 (dry ice)	6/25/2019	26	1	1	N																																														49		25																						4								137				18
79003	Hall Co Park	Grand Island	Hall	Nebraska	-98.37292	40.87566	CO2-CDC	CO2 (dry ice)	6/25/2019	26	1	1	N																																												1		453		79										1												1								63				5																207
79004	South Locust	Grand Island	Hall	Nebraska	-98.340737	40.894844	CO2-CDC	CO2 (dry ice)	6/25/2019	26	1	1	N																																				1										17		23																														138				3
79005	Vet Cemetery	Grand Island	Hall	Nebraska	-98.378377	40.947494	CO2-CDC	CO2 (dry ice)	6/25/2019	26	1	1	N																																														6		11																						4								44				3
79006	West State St	Grand Island	Hall	Nebraska	-98.392658	40.938792	CO2-CDC	CO2 (dry ice)	6/25/2019	26	1	1	N																																														14		5																										1		2		62				2
55001	11th & Grace	Omaha	Douglas	Nebraska	-95.927503	41.27686	CO2-CDC	CO2 (dry ice)	6/25/2019	26	1	1	N																																												10		181		1793										9		1										113				12		67		279		1		4
55002	Boys Town	Boys Town	Douglas	Nebraska	-96.135912	41.258268	CO2-CDC	CO2 (dry ice)	6/25/2019	26	1	1	N																																												1		4		23																						1								4
55003	Cunningham Lake	Omaha	Douglas	Nebraska	-96.041559	41.347691	CO2-CDC	CO2 (dry ice)	6/25/2019	26	1	1	N																																														1		14																						4				1				10
55004	Heron Haven	Omaha	Douglas	Nebraska	-96.096672	41.292681	CO2-CDC	CO2 (dry ice)	6/25/2019	26	1	1	N																																														58		412										8												30				4		1		35
55005	Seymour L. Smith Park	Omaha	Douglas	Nebraska	-96.022357	41.194821	CO2-CDC	CO2 (dry ice)	6/25/2019	26	1	1	N																																												4		90		71										9												12				5		2		5		2																		1
55006	Zorinsky Lake	Omaha	Douglas	Nebraska	-96.1747	41.22528	CO2-CDC	CO2 (dry ice)	6/25/2019	26	1	1	N																																												1		5		81																1						2				7		2		22
55009	Adams Park	Omaha	Douglas	Nebraska	-95.962225	41.286271	BGSENT	BG-Lure	6/25/2019	26	1	1	N																																												1																																		2				1
55010	Benson Park	Omaha	Douglas	Nebraska	-96.018125	41.297249	BGSENT	BG-Lure	6/25/2019	26	1	1	N																																												2		3		3																						2								2																				1
55011	Bluestem Prairie	Omaha	Douglas	Nebraska	-96.167756	41.277344	BGSENT	BG-Lure	6/25/2019	26	1	1	N																																														5		9
55014	Custom Saw Mill	Omaha	Douglas	Nebraska	-95.927583	41.276909	BGSENT	BG-Lure	6/25/2019	26	1	1	N																																												21		6		7																										1				2
55022	Mandan Park	Omaha	Douglas	Nebraska	-95.931861	41.195709	BGSENT	BG-Lure	6/25/2019	26	1	1	N																																												6		7		6																						4								5				1
55023	Metro College	Omaha	Douglas	Nebraska	-95.95856	41.306039	BGSENT	BG-Lure	6/25/2019	26	1	1	N																																																																						8								1
55005	Seymour L. Smith Park	Omaha	Douglas	Nebraska	-96.022357	41.194821	BGSENT	BG-Lure	6/25/2019	26	1	1	N						1																																						5		79		12										1												5								2
55006	Zorinsky Lake	Omaha	Douglas	Nebraska	-96.1747	41.22528	BGSENT	BG-Lure	6/25/2019	26	1	1	N																																				1								1		7		21																														3				1
55026	Ponderosa Bar	Omaha	Douglas	Nebraska	-96.267313	41.370521	BGSENT	BG-Lure	6/25/2019	26	1	1	N																																												3		1																																1
55029	River West Park	Waterloo	Douglas	Nebraska	-96.281071	41.292571	BGSENT	BG-Lure	6/25/2019	26	1	1	N																																														6		7																						1				1				4
119004	2nd & Braasch (Winter)	Norfolk	Madison	Nebraska	-97.409136	42.034964	CO2-CDC	CO2 (dry ice)	6/25/2019	26	1	1	N																																												6		23		36																						8								52				1
119005	Faith Regional Heatlh Services	Norfolk	Madison	Nebraska	-97.455793	42.036216	CO2-CDC	CO2 (dry ice)	6/25/2019	26	1	1	N																																														3
119006	Fire Training Tower	Norfolk	Madison	Nebraska	-97.403775	42.045868	CO2-CDC	CO2 (dry ice)	6/25/2019	26	1	1	N																																														10		2																														16
119001	Meadows	Norfolk	Madison	Nebraska	-97.436171	42.028547	CO2-CDC	CO2 (dry ice)	6/25/2019	26	1	1	N																																														4		12																														10
119002	Pollards	Norfolk	Madison	Nebraska	-97.418749	42.010552	CO2-CDC	CO2 (dry ice)	6/25/2019	26	1	1	N																																														54		59																						4								16				1
119003	Ta Ha Zouka Park	Norfolk	Madison	Nebraska	-97.420489	42.00398	CO2-CDC	CO2 (dry ice)	6/25/2019	26	1	1	N																																												1		98		13																						1								11
109125	Davey	Davey	Lancaster	Nebraska	-96.671281	40.985484	BGSENT	BG-Lure	6/25/2019	26	1	1	N																																																																										1		1		6
109067	Faith Luthern Church	Lincoln	Lancaster	Nebraska	-96.600874	40.842082	BGSENT	BG-Lure	6/25/2019	26	1	1	N
109126	Waverly	Waverly	Lancaster	Nebraska	-96.533365	40.920947	BGSENT	BG-Lure	6/25/2019	26	1	1	N																																														1																								1				1				4
89005	Airport O'Neill	O'Neill	Holt	Nebraska	-98.697666	42.4649666	CO2-CDC	CO2 (dry ice)	6/25/2019	26	1	1	N																																																12																														5																												1
89004	Baseball Field	O'Neill	Holt	Nebraska	-98.649569	42.468381	CO2-CDC	CO2 (dry ice)	6/25/2019	26	1	1	N																																																11																														137
89001	Bridge Site	O'Neill	Holt	Nebraska	-98.677073	42.449155	CO2-CDC	CO2 (dry ice)	6/25/2019	26	1	1	N																																														1		38																1		1												67
89002	Carney Park/Softball Fields	O'Neill	Holt	Nebraska	-98.644842	42.451573	CO2-CDC	CO2 (dry ice)	6/25/2019	26	1	1	N																																																112																						13								30
89006	Golf Course	O'Neill	Holt	Nebraska	-98.662873	42.464622	CO2-CDC	CO2 (dry ice)	6/25/2019	26	1	1	N																																																42																						3				2		5		163				7
89003	Potato Plant	Inman	Holt	Nebraska	-98.537462	42.429196	CO2-CDC	CO2 (dry ice)	6/25/2019	26	1	1	N
13004	Hemingford #1 (High School)	Hemingford	Box Butte	Nebraska	-103.078777	42.322985	CO2-CDC	CO2 (dry ice)	6/25/2019	26	1	1	N																9																																75																														10				3
13005	Hemingford #2 (Patriot Inn)	Hemingford	Box Butte	Nebraska	-103.091311	42.329603	CO2-CDC	CO2 (dry ice)	6/25/2019	26	1	1	N																2																																11																												235
13008	Hemingford #3 (Dodge and Goldrush Byway)	Hemingford	Box Butte	Nebraska	-102.97441	42.327187	CO2-CDC	CO2 (dry ice)	6/25/2019	26	1	1	N																2																																4																														204
13006	Alliance #1 (1313 W. 1st St.)	Alliance	Box Butte	Nebraska	-102.8902778	42.09355556	CO2-CDC	CO2 (dry ice)	6/25/2019	26	1	1	N																																														1		38																														1				2
13007	Alliance #2 (Highland Park Care Center)	Alliance	Box Butte	Nebraska	-102.866733	42.111687	CO2-CDC	CO2 (dry ice)	6/25/2019	26	1	1	N																1																																46																														33				6
13002	Rainbow Acres	Alliance	Box Butte	Nebraska	-102.768999	42.109894	CO2-CDC	CO2 (dry ice)	6/25/2019	26	1	1	N																						2																								2		22																														42				7
25001	Louisville City Park	Louisville	Cass	Nebraska	-96.1606	40.9993	CO2-CDC	CO2 (dry ice)	6/25/2019	26	1	1	N
25003	Louisville Water Treatment Plant	Louisville	Cass	Nebraska	-96.1608	41.0073	CO2-CDC	CO2 (dry ice)	6/25/2019	26	1	1	N																																														1		2
153003	Chalco Hills Recreational Area	Chalco	Sarpy	Nebraska	-96.160725	41.159581	CO2-CDC	CO2 (dry ice)	6/25/2019	26	1	1	N
153010	Papillion City Park/Soccer Fields	Papillion	Sarpy	Nebraska	-96.0503	41.158	CO2-CDC	CO2 (dry ice)	6/25/2019	26	1	1	N																																														1		1																														3
153008	Schwer Park	Papillion	Sarpy	Nebraska	-96.0541	41.1684	CO2-CDC	CO2 (dry ice)	6/25/2019	26	1	1	N
153001	Prairie Queen Recreational Area-East Parking	Papillion	Sarpy	Nebraska	-96.112761	41.155002	CO2-CDC	CO2 (dry ice)	6/25/2019	26	1	1	N																																																1																														7
181001	11th & Locust	Red Cloud	Webster	Nebraska	-98.516783	40.096245	CO2-CDC	CO2 (dry ice)	6/25/2019	26	1	1	N		1																																										5		47		10										1						1						1								678				1
181002	Cemetery	Red Cloud	Webster	Nebraska	-98.527292	40.080822	CO2-CDC	CO2 (dry ice)	6/25/2019	26	1	1	N								1								1																				4								2		14		5																														144				1										1
181003	Power Plant	Red Cloud	Webster	Nebraska	-98.517898	40.064961	CO2-CDC	CO2 (dry ice)	6/25/2019	26	1	1	N																																														8		2																														173
181005	USDA	Red Cloud	Webster	Nebraska	-98.518522	40.082841	CO2-CDC	CO2 (dry ice)	6/25/2019	26	1	1	N								1																																				4		91		4																														74																1
181006	Water Tower	Red Cloud	Webster	Nebraska	-98.522469	40.09673	CO2-CDC	CO2 (dry ice)	6/25/2019	26	1	1	N																																												4		105		1																														86
29001	Church Camp	Imperial	Chase	Nebraska	-101.582452	40.495257	CO2-CDC	CO2 (dry ice)	6/25/2019	26	1	1	N																1																																142																														115
29002	Enders East	Enders	Chase	Nebraska	-101.537938	40.451731	CO2-CDC	CO2 (dry ice)	6/25/2019	26	1	1	N																																																110																						1								37
29003	Enders West	Enders	Chase	Nebraska	-101.53825	40.443183	CO2-CDC	CO2 (dry ice)	6/25/2019	26	1	1	Y																																														1		9																														1
29004	Eskew	Imperial	Chase	Nebraska	-101.647087	40.514126	CO2-CDC	CO2 (dry ice)	6/25/2019	26	1	1	N																																														2		2																														4
29005	Hayes	Imperial	Chase	Nebraska	-101.632549	40.516747	CO2-CDC	CO2 (dry ice)	6/25/2019	26	1	1	N																																														2		9																														32				1
29006	Lakey	Imperial	Chase	Nebraska	-101.670375	40.515928	CO2-CDC	CO2 (dry ice)	6/25/2019	26	1	1	N																2																				10												23																														19
141001	Bark Park	Columbus	Platte	Nebraska	-97.350679	41.476113	CO2-CDC	CO2 (dry ice)	6/26/2019	26	1	1	N																																																54																						12								241																												7
141004	East Pawnee Park	Columbus	Platte	Nebraska	-97.360535	41.420467	CO2-CDC	CO2 (dry ice)	6/26/2019	26	1	1	N																																												1		52		99										3												6								448
141005	Elks Country Club	Lakeview	Platte	Nebraska	-97.392259	41.482149	CO2-CDC	CO2 (dry ice)	6/26/2019	26	1	1	N																																																52																										4		15		643
141002	Quail Run Golf Course	Columbus	Platte	Nebraska	-97.334377	41.410977	CO2-CDC	CO2 (dry ice)	6/26/2019	26	1	1	N																																														35		235																														16
71001	Chuck Cones	Burwell	Garfield	Nebraska	-99.141092	41.785627	CO2-CDC	CO2 (dry ice)	6/26/2019	26	1	1	N																																																479														24		16														38				2
71004	Gideon	Burwell	Garfield	Nebraska	-99.1289	41.78434	CO2-CDC	CO2 (dry ice)	6/26/2019	26	1	1	N																																												7		34		74														3		2						12								18				2
71002	Hank Thoene	Burwell	Garfield	Nebraska	-99.137622	41.791231	CO2-CDC	CO2 (dry ice)	6/26/2019	26	1	1	N																																														24		619														81		2						8								177				7
71005	Jeffres	Burwell	Garfield	Nebraska	-99.0733277	41.78122608	CO2-CDC	CO2 (dry ice)	6/26/2019	26	1	1	N																																														2		3
71006	Tony Larsen	Burwell	Garfield	Nebraska	-99.148043	41.784852	CO2-CDC	CO2 (dry ice)	6/26/2019	26	1	1	N																																												3		1		274														1																7				3
71003	Wayne Lakins	Burwell	Garfield	Nebraska	-99.125258	41.790681	CO2-CDC	CO2 (dry ice)	6/26/2019	26	1	1	N																																												8				116														3		2						2								14				1
69001	Body Shop	Oshkosh	Garden	Nebraska	-102.345925	41.401645	CO2-CDC	CO2 (dry ice)	6/26/2019	26	1	1	N																20																3		1												1		871																						3								196				2
69002	Dr John's House	Oshkosh	Garden	Nebraska	-102.3396441	41.4068605	CO2-CDC	CO2 (dry ice)	6/26/2019	26	1	1	N																11																1																1473																										1				55				4
69003	Elementary Sch	Oshkosh	Garden	Nebraska	-102.34936	41.409985	CO2-CDC	CO2 (dry ice)	6/26/2019	26	1	1	N																6																1																396																1														33				5
69004	Main & L Ave	Oshkosh	Garden	Nebraska	-102.344216	41.413324	CO2-CDC	CO2 (dry ice)	6/26/2019	26	1	1	N																8																				1												1099																										1		1		53				3
69005	Wesleyan Church	Oshkosh	Garden	Nebraska	-102.355139	41.404402	CO2-CDC	CO2 (dry ice)	6/26/2019	26	1	1	N																20																																1303																												1		59				4
69006	West O Ave	Oshkosh	Garden	Nebraska	-102.351949	41.416089	CO2-CDC	CO2 (dry ice)	6/26/2019	26	1	1	N																																														23		624																						6								39				1
53001	3 Rivers	Fremont	Dodge	Nebraska	-96.476559	41.452661	CO2-CDC	CO2 (dry ice)	6/26/2019	26	1	1	N																																														79		35																										1		1		28
53002	Fremont Golf Course	Fremont	Dodge	Nebraska	-96.507138	41.454253	CO2-CDC	CO2 (dry ice)	6/26/2019	26	1	1	N																																												1		146		805										3												274						5		163				2				1												2
53004	Fremont Lakes South	Fremont	Dodge	Nebraska	-96.558528	41.440056	CO2-CDC	CO2 (dry ice)	6/26/2019	26	1	1	N																																														10		129																						13				223
53005	Johnson Crossing	Fremont	Dodge	Nebraska	-96.502136	41.408114	CO2-CDC	CO2 (dry ice)	6/26/2019	26	1	1	N																																														3		118																						12								298
53003	Luther Hormel Park	Fremont	Dodge	Nebraska	-96.512222	41.41225	CO2-CDC	CO2 (dry ice)	6/26/2019	26	1	1	N																																														8		156										19						1						3				3		7		24				1										2
111004	Dog Park/Bill Wood Field	North Platte	Lincoln	Nebraska	-100.7624	41.15408	CO2-CDC	CO2 (dry ice)	6/26/2019	26	1	1	N																																				1												204																10														27				1
111001	Centennial	North Platte	Lincoln	Nebraska	-100.770109	41.119319	CO2-CDC	CO2 (dry ice)	6/26/2019	26	1	1	N																																														6		257																289												1		35				2
111005	Cody Park	North Platte	Lincoln	Nebraska	-100.76076	41.1485865	CO2-CDC	CO2 (dry ice)	6/26/2019	26	1	1	N																																																7																														1
111006	Garden Glove	North Platte	Lincoln	Nebraska	-100.74043	41.14297	CO2-CDC	CO2 (dry ice)	6/26/2019	26	1	1	N																2																												3		5		191																1														8
111002	Newberry Access	North Platte	Lincoln	Nebraska	-100.7263	41.11189	CO2-CDC	CO2 (dry ice)	6/26/2019	26	1	1	N																																																82																														35
111003	Scouts Rest Ranch	North Platte	Lincoln	Nebraska	-100.797016	41.165016	CO2-CDC	CO2 (dry ice)	6/26/2019	26	1	1	N																																				2												55																														72
67001	Homestead NM1	Beatrice	Gage	Nebraska	-96.83497	40.29091	CO2-CDC	CO2 (dry ice)	6/27/2019	26	1	1	N																																												1		14		3										2																		2		26
67002	Homestead NM2	Beatrice	Gage	Nebraska	-96.83296	40.28857	CO2-CDC	CO2 (dry ice)	6/27/2019	26	1	1	N																																														10		1																												1		64												1		2
147005	Carter	Falls City	Richardson	Nebraska	-95.609458	40.056871	CO2-CDC	CO2 (dry ice)	6/27/2019	26	1	1	N																																																3										1																		2		34
147003	Depot	Falls City	Richardson	Nebraska	-95.603761	40.050651	CO2-CDC	CO2 (dry ice)	6/27/2019	26	1	1	N																																												1				11																						12						1		19
147006	Morehead (Druba)	Falls City	Richardson	Nebraska	-95.593339	40.068825	CO2-CDC	CO2 (dry ice)	6/27/2019	26	1	1	N																																																1										1																		9		53																				1
147007	South Fulton	Falls City	Richardson	Nebraska	-95.594681	40.042492	CO2-CDC	CO2 (dry ice)	6/27/2019	26	1	1	N																																																12																						22						32		40														1
147001	Spec	Falls City	Richardson	Nebraska	-95.591903	40.05165	CO2-CDC	CO2 (dry ice)	6/27/2019	26	1	1	N																																												1				3										6												2						16		61																				1
147002	Stanton Lake	Falls City	Richardson	Nebraska	-95.613028	40.072833	CO2-CDC	CO2 (dry ice)	6/27/2019	26	1	1	N																																												2				12										1						2						1						13		17				1
147005	Carter	Falls City	Richardson	Nebraska	-95.609458	40.056871	BGSENT	BG-Lure	6/27/2019	26	1	1	N						1																																										1																												1		7
147003	Depot	Falls City	Richardson	Nebraska	-95.603761	40.050651	BGSENT	BG-Lure	6/27/2019	26	1	1	N						1
147006	Morehead (Druba)	Falls City	Richardson	Nebraska	-95.593339	40.068825	BGSENT	BG-Lure	6/27/2019	26	1	1	N																																																2
147007	South Fulton	Falls City	Richardson	Nebraska	-95.594681	40.042492	BGSENT	BG-Lure	6/27/2019	26	1	1	N																																																																														1
147001	Spec	Falls City	Richardson	Nebraska	-95.591903	40.05165	BGSENT	BG-Lure	6/27/2019	26	1	1	N																																																1																														5
147002	Stanton Lake	Falls City	Richardson	Nebraska	-95.613028	40.072833	BGSENT	BG-Lure	6/27/2019	26	1	1	N						1		1																																				1
47001	AR House	Lexington	Dawson	Nebraska	-99.76881	40.76453	CO2-CDC	CO2 (dry ice)	6/27/2019	26	1	1	N																																																12																														7
47002	AR South	Lexington	Dawson	Nebraska	-99.768333	40.757667	CO2-CDC	CO2 (dry ice)	6/27/2019	26	1	1	N																																																14																						3								247
47003	Canaday	Lexington	Dawson	Nebraska	-99.739667	40.701167	CO2-CDC	CO2 (dry ice)	6/27/2019	26	1	1	N																																														1		22																												4		192
47004	PC Fence ( VET Fence)	Lexington	Dawson	Nebraska	-99.762889	40.728667	CO2-CDC	CO2 (dry ice)	6/27/2019	26	1	1	N																																														10		11																						2								87
47005	Reynolds	Lexington	Dawson	Nebraska	-99.749134	40.707167	CO2-CDC	CO2 (dry ice)	6/27/2019	26	1	1	N																																				6												283																														42
47006	West Walnut (Walnut House)	Lexington	Dawson	Nebraska	-99.775242	40.771229	CO2-CDC	CO2 (dry ice)	6/27/2019	26	1	1	N																																				1												9																												1		406
19004	Cemetery (Buffalo)	Kearney	Buffalo	Nebraska	-99.06981	40.72164	CO2-CDC	CO2 (dry ice)	6/27/2019	26	1	1	N																																																12																														1208
19005	Collins Park	Kearney	Buffalo	Nebraska	-99.074466	40.689898	CO2-CDC	CO2 (dry ice)	6/27/2019	26	1	1	N																																		2												1		58																						1								235
19001	Cottonmill Park	Kearney	Buffalo	Nebraska	-99.14364	40.70078	CO2-CDC	CO2 (dry ice)	6/27/2019	26	1	1	N		1																																										1		34		57																														193
19002	Ted Baldwin Park	Kearney	Buffalo	Nebraska	-99.1122	40.71842	CO2-CDC	CO2 (dry ice)	6/27/2019	26	1	1	N																																														4		44																														168				1
19003	Yanney Park	Kearney	Buffalo	Nebraska	-99.10772	40.67767	CO2-CDC	CO2 (dry ice)	6/27/2019	26	1	1	N																																												1				14		1														1										3		10		944
109143	4200 Yankee Hill Rd	Lincoln	Lancaster	Nebraska	-96.661823	40.727598	BGSENT	BG-Lure	6/28/2019	26	1	1	N																																																1
159001	Smith Creek	Beaver Crossing	Seward	Nebraska	-97.3275	40.8035	CO2-CDC	CO2 (dry ice)	7/2/2019	27	1	1	N																																				2												30																						6								121												1
185001	Country Club Terrace	York	York	Nebraska	-97.60280556	40.85905556	CO2-CDC	CO2 (dry ice)	7/2/2019	27	1	1	N																																				1										2		9																						1								414				1
185002	Four Corners HD (2101 N. Lincoln Ave.)	York	York	Nebraska	-97.59441667	40.88166667	CO2-CDC	CO2 (dry ice)	7/2/2019	27	1	1	N																																				10										9		385										1																		7		75																1
109001	East Campus	Lincoln	Lancaster	Nebraska	-96.6585356	40.8340531	CO2-CDC	CO2 (dry ice)	7/2/2019	27	1	1	Y																																														3		6																												7		2
109002	Prairie View	Lincoln	Lancaster	Nebraska	-96.6717039	40.878826	CO2-CDC	CO2 (dry ice)	7/2/2019	27	1	1	N																5																				450										13		444																37										1		28		87												8		2
109003	Smokey Hill	Lincoln	Lancaster	Nebraska	-96.6008695	40.8054655	CO2-CDC	CO2 (dry ice)	7/2/2019	27	1	1	N																																				2								1		11		93																15												8		134												1
109004	Sutter	Lincoln	Lancaster	Nebraska	-96.6581132	40.7621939	CO2-CDC	CO2 (dry ice)	7/2/2019	27	1	1	N																																				1								1		5		61																23												6		5
109005	Villa	Lincoln	Lancaster	Nebraska	-96.6260179	40.8406331	CO2-CDC	CO2 (dry ice)	7/2/2019	27	1	1	N																																																38										2																		14		109
109006	West A	Lincoln	Lancaster	Nebraska	-96.7788153	40.8004435	CO2-CDC	CO2 (dry ice)	7/2/2019	27	1	1	N																3																				2								5		138		709										3						17										1		9		2												4
31003	Airport	Valentine	Cherry	Nebraska	-100.5489167	42.8637333	CO2-CDC	CO2 (dry ice)	7/2/2019	27	1	1	N																1																																21																8														95
31004	Evan Suhr	Valentine	Cherry	Nebraska	-100.51904	42.919708	CO2-CDC	CO2 (dry ice)	7/2/2019	27	1	1	N																																																79																6														130				20
31001	Gass'	Valentine	Cherry	Nebraska	-100.53825	42.8729833	CO2-CDC	CO2 (dry ice)	7/2/2019	27	1	1	N																																																12																3														337
31002	Landfill (Cherry Hills)	Valentine	Cherry	Nebraska	-100.535019	42.88641	CO2-CDC	CO2 (dry ice)	7/2/2019	27	1	1	N																																																4																														139				3
31005	Ohlmann's	Valentine	Cherry	Nebraska	-100.568949	42.8768	CO2-CDC	CO2 (dry ice)	7/2/2019	27	1	1	N																																														4		84																														16				1
31006	Suhr's	Valentine	Cherry	Nebraska	-100.52844	42.92268419	CO2-CDC	CO2 (dry ice)	7/2/2019	27	1	1	N																																																30																														97				5
45001	Briggs Ponds	Chadron	Dawes	Nebraska	-103.0052333	42.8178	CO2-CDC	CO2 (dry ice)	7/2/2019	27	1	1	N																27										2								1												2		190																3														144
45002	Chadron City Res	Chadron	Dawes	Nebraska	-103.006664	42.741832	CO2-CDC	CO2 (dry ice)	7/2/2019	27	1	1	Y																										75																						2																														1
45003	Gary's home	Chadron	Dawes	Nebraska	-103.007118	42.83242	CO2-CDC	CO2 (dry ice)	7/2/2019	27	1	1	N																																																3																														2
45004	Lawson's home	Chadron	Dawes	Nebraska	-102.9601167	42.8464333	CO2-CDC	CO2 (dry ice)	7/2/2019	27	1	1	N																										9																				6		164																										3		1		70
45005	Trunk Butte School	Chadron	Dawes	Nebraska	-103.1330278	42.81008333	CO2-CDC	CO2 (dry ice)	7/2/2019	27	1	1	N																1										12																						118																36												2		97
45006	Whitney	Whitney	Dawes	Nebraska	-103.3224333	42.78575	CO2-CDC	CO2 (dry ice)	7/2/2019	27	1	1	N																14										3										4										45		376										3						116												8		56
157001	Gering Storm Drain	Gering	Scotts Bluff	Nebraska	-103.64665	41.82469	CO2-CDC	CO2 (dry ice)	7/2/2019	27	1	1	N																																9																350																														14				4
157002	Meisner's	Minatare	Scotts Bluff	Nebraska	-103.4958	41.81533	CO2-CDC	CO2 (dry ice)	7/2/2019	27	1	1	N																26																																156																123														23				4
157003	Mowry's	Morrill	Scotts Bluff	Nebraska	-103.94834	41.96696	CO2-CDC	CO2 (dry ice)	7/2/2019	27	1	1	N																1								1								32																329																														8				13
157005	Panhandle Station	Scottsbluff	Scotts Bluff	Nebraska	-103.67975	41.89401	CO2-CDC	CO2 (dry ice)	7/2/2019	27	1	1	N																																3																42																														1
157006	Zoo	Scottsbluff	Scotts Bluff	Nebraska	-103.68538	41.85598	CO2-CDC	CO2 (dry ice)	7/2/2019	27	1	1	N																								1								15														1		877																														3				4
1001	GOEB (1010 E. 2nd St)	Hastings	Adams	Nebraska	-98.368371	40.584909	CO2-CDC	CO2 (dry ice)	7/2/2019	27	1	1	N																																				6										11		135																														102				25										1
1002	GSV (Good Samaritin Village)	Hastings	Adams	Nebraska	-98.364481	40.577623	CO2-CDC	CO2 (dry ice)	7/2/2019	27	1	1	N																																														4		111																						6								16
1004	PARK (Parkview Cemetary)	Hastings	Adams	Nebraska	-98.368428	40.598104	CO2-CDC	CO2 (dry ice)	7/2/2019	27	1	1	N																																														4		33																														32				1
137002	11th Ave & East St	Holdrege	Phelps	Nebraska	-99.359313	40.445428	CO2-CDC	CO2 (dry ice)	7/2/2019	27	1	1	N																																																38																														88
89005	Airport O'Neill	O'Neill	Holt	Nebraska	-98.697666	42.4649666	CO2-CDC	CO2 (dry ice)	7/3/2019	27	1	1	N																																																1																														6																												1
89004	Baseball Field	O'Neill	Holt	Nebraska	-98.649569	42.468381	CO2-CDC	CO2 (dry ice)	7/3/2019	27	1	1	N																																																2																														110
89001	Bridge Site	O'Neill	Holt	Nebraska	-98.677073	42.449155	CO2-CDC	CO2 (dry ice)	7/3/2019	27	1	1	N																																														4		71																9														49
89002	Carney Park/Softball Fields	O'Neill	Holt	Nebraska	-98.644842	42.451573	CO2-CDC	CO2 (dry ice)	7/3/2019	27	1	1	N																																																55																														68
89006	Golf Course	O'Neill	Holt	Nebraska	-98.662873	42.464622	CO2-CDC	CO2 (dry ice)	7/3/2019	27	1	1	N																																																3																														6																												1
89003	Potato Plant	Inman	Holt	Nebraska	-98.537462	42.429196	CO2-CDC	CO2 (dry ice)	7/3/2019	27	1	1	N																																																1																														23																												3
51002	Ponca 2 (Dean Rickett)	Ponca	Dixon	Nebraska	-96.71506	42.54572	CO2-CDC	CO2 (dry ice)	7/3/2019	27	1	1	N																																																8																														17																												4
179001	Bike Path/Creek	Wayne	Wayne	Nebraska	-97.018794	42.225526	CO2-CDC	CO2 (dry ice)	7/3/2019	27	1	1	N																																																11																														43																												72
179002	Softball Complex	Wayne	Wayne	Nebraska	-97.003837	42.228722	CO2-CDC	CO2 (dry ice)	7/3/2019	27	1	1	N																																																15																														165																												9
13004	Hemingford #1 (High School)	Hemingford	Box Butte	Nebraska	-103.078777	42.322985	CO2-CDC	CO2 (dry ice)	7/8/2019	28	1	1	N																5																																46																4														357				1
13005	Hemingford #2 (Patriot Inn)	Hemingford	Box Butte	Nebraska	-103.091311	42.329603	CO2-CDC	CO2 (dry ice)	7/8/2019	28	1	1	N																3																																9																														495
13008	Hemingford #3 (Dodge and Goldrush Byway)	Hemingford	Box Butte	Nebraska	-102.97441	42.327187	CO2-CDC	CO2 (dry ice)	7/8/2019	28	1	1	N																12																																15																														83				3
13006	Alliance #1 (1313 W. 1st St.)	Alliance	Box Butte	Nebraska	-102.8902778	42.09355556	CO2-CDC	CO2 (dry ice)	7/8/2019	28	1	1	N																																																3																														26
13007	Alliance #2 (Highland Park Care Center)	Alliance	Box Butte	Nebraska	-102.866733	42.111687	CO2-CDC	CO2 (dry ice)	7/8/2019	28	1	1	N																33																																49																1														427
13002	Rainbow Acres	Alliance	Box Butte	Nebraska	-102.768999	42.109894	CO2-CDC	CO2 (dry ice)	7/8/2019	28	1	1	N																87																																129																4														209				2
79001	Capital & Monitor Rd	Grand Island	Hall	Nebraska	-98.436928	40.945827	CO2-CDC	CO2 (dry ice)	7/9/2019	28	1	1	N																																														6		160																												1		20										1
79002	GIVH	Grand Island	Hall	Nebraska	-98.368211	40.948474	CO2-CDC	CO2 (dry ice)	7/9/2019	28	1	1	N																																				1										142		414																														9				1
79003	Hall Co Park	Grand Island	Hall	Nebraska	-98.37292	40.87566	CO2-CDC	CO2 (dry ice)	7/9/2019	28	1	1	N																																												1		68		262																58												4		28				1																24
79004	South Locust	Grand Island	Hall	Nebraska	-98.340737	40.894844	CO2-CDC	CO2 (dry ice)	7/9/2019	28	1	1	N																																														3		9																		1												7																												1
79005	Vet Cemetery	Grand Island	Hall	Nebraska	-98.378377	40.947494	CO2-CDC	CO2 (dry ice)	7/9/2019	28	1	1	N																																				1										30		113																												2		32				1
79006	West State St	Grand Island	Hall	Nebraska	-98.392658	40.938792	CO2-CDC	CO2 (dry ice)	7/9/2019	28	1	1	N																																				2										69		248																		1				4								65
55001	11th & Grace	Omaha	Douglas	Nebraska	-95.927503	41.27686	CO2-CDC	CO2 (dry ice)	7/9/2019	28	1	1	N																																												6		11		326										1						2						11				2		35		11														5														1
55002	Boys Town	Boys Town	Douglas	Nebraska	-96.135912	41.258268	CO2-CDC	CO2 (dry ice)	7/9/2019	28	1	1	N																																												4		15		3																						1								12
55003	Cunningham Lake	Omaha	Douglas	Nebraska	-96.041559	41.347691	CO2-CDC	CO2 (dry ice)	7/9/2019	28	1	1	N																																														3																		63												1
55004	Heron Haven	Omaha	Douglas	Nebraska	-96.096672	41.292681	CO2-CDC	CO2 (dry ice)	7/9/2019	28	1	1	N																																														6		97										8																		1
55005	Seymour L. Smith Park	Omaha	Douglas	Nebraska	-96.022357	41.194821	CO2-CDC	CO2 (dry ice)	7/9/2019	28	1	1	N																																												3		242		357										14												6						6		7
55006	Zorinsky Lake	Omaha	Douglas	Nebraska	-96.1747	41.22528	CO2-CDC	CO2 (dry ice)	7/9/2019	28	1	1	N																																														3		6																153						1						4						1
55007	234th and Center	Omaha	Douglas	Nebraska	-96.280458	41.231028	BGSENT	BG-Lure	7/9/2019	28	1	1	N																																												4		14		2
55008	7222 Irvington	Omaha	Douglas	Nebraska	-96.06149	41.324779	BGSENT	BG-Lure	7/9/2019	28	1	1	N
55012	Brookhaven Park	Omaha	Douglas	Nebraska	-96.089244	41.192666	BGSENT	BG-Lure	7/9/2019	28	1	1	N																																																2
55014	Custom Saw Mill	Omaha	Douglas	Nebraska	-95.927583	41.276909	BGSENT	BG-Lure	7/9/2019	28	1	1	N																																												2		3		5
55016	Glacier Creek Preserve	Omaha	Douglas	Nebraska	-96.146498	41.338172	BGSENT	BG-Lure	7/9/2019	28	1	1	N																																												1																																																														1
55024	Northern Hills Dr.	Omaha	Douglas	Nebraska	-96.205762	41.37278	BGSENT	BG-Lure	7/9/2019	28	1	1	N																																														2
55005	Seymour L. Smith Park	Omaha	Douglas	Nebraska	-96.022357	41.194821	BGSENT	BG-Lure	7/9/2019	28	1	1	N																																														45		8
55005	Seymour L. Smith Park	Omaha	Douglas	Nebraska	-96.022357	41.194821	BGSENT	BG-Lure	7/9/2019	28	1	1	N																																												1		34		32																						3								2
55005	Seymour L. Smith Park	Omaha	Douglas	Nebraska	-96.022357	41.194821	BGSENT	BG-Lure	7/9/2019	28	1	1	N																																														10		8
55033	Whitehawk Park	Omaha	Douglas	Nebraska	-96.220109	41.214872	BGSENT	BG-Lure	7/9/2019	28	1	1	N																																																																						1
69003	Elementary Sch	Oshkosh	Garden	Nebraska	-102.34936	41.409985	CO2-CDC	CO2 (dry ice)	7/9/2019	28	1	1	N																3																												2																				9														41
69004	Main & L Ave	Oshkosh	Garden	Nebraska	-102.344216	41.413324	CO2-CDC	CO2 (dry ice)	7/9/2019	28	1	1	N																4																														1		44																1														268
69005	Wesleyan Church	Oshkosh	Garden	Nebraska	-102.355139	41.404402	CO2-CDC	CO2 (dry ice)	7/9/2019	28	1	1	N																2																																21																														250
69006	West O Ave	Oshkosh	Garden	Nebraska	-102.351949	41.416089	CO2-CDC	CO2 (dry ice)	7/9/2019	28	1	1	N																																												2				19																5														43				1
119004	2nd & Braasch (Winter)	Norfolk	Madison	Nebraska	-97.409136	42.034964	CO2-CDC	CO2 (dry ice)	7/10/2019	28	1	1	N																																				1								19		9		37																														9
119005	Faith Regional Heatlh Services	Norfolk	Madison	Nebraska	-97.455793	42.036216	CO2-CDC	CO2 (dry ice)	7/10/2019	28	1	1	N																																				2										28		162																16												10		50												2		6
119006	Fire Training Tower	Norfolk	Madison	Nebraska	-97.403775	42.045868	CO2-CDC	CO2 (dry ice)	7/10/2019	28	1	1	N																																				1										5		41																12														11
119001	Meadows	Norfolk	Madison	Nebraska	-97.436171	42.028547	CO2-CDC	CO2 (dry ice)	7/10/2019	28	1	1	N																																														2		17																1														5
119002	Pollards	Norfolk	Madison	Nebraska	-97.418749	42.010552	CO2-CDC	CO2 (dry ice)	7/10/2019	28	1	1	N																																				1										5		213																6						2								27
119003	Ta Ha Zouka Park	Norfolk	Madison	Nebraska	-97.420489	42.00398	CO2-CDC	CO2 (dry ice)	7/10/2019	28	1	1	N																																												1		15		38																														8
71001	Chuck Cones	Burwell	Garfield	Nebraska	-99.141092	41.785627	CO2-CDC	CO2 (dry ice)	7/10/2019	28	1	1	N																																				9												97														9		29														97												1
71004	Gideon	Burwell	Garfield	Nebraska	-99.1289	41.78434	CO2-CDC	CO2 (dry ice)	7/10/2019	28	1	1	N																																												27				44										2						2												1		10
71002	Hank Thoene	Burwell	Garfield	Nebraska	-99.137622	41.791231	CO2-CDC	CO2 (dry ice)	7/10/2019	28	1	1	N																																				1								1		2		245														125		54												2		113				3								3		3
71005	Jeffres	Burwell	Garfield	Nebraska	-99.0733277	41.78122608	CO2-CDC	CO2 (dry ice)	7/10/2019	28	1	1	N																																												6		6		62										1				4		10						1								22												1
71006	Tony Larsen	Burwell	Garfield	Nebraska	-99.148043	41.784852	CO2-CDC	CO2 (dry ice)	7/10/2019	28	1	1	N																																														5		29																3												1		3				1
71003	Wayne Lakins	Burwell	Garfield	Nebraska	-99.125258	41.790681	CO2-CDC	CO2 (dry ice)	7/10/2019	28	1	1	N																																												15		5		98										7		60				16														28				1
153011	Millard Park	Chalco	Sarpy	Nebraska	-96.16125	41.184624	CO2-CDC	CO2 (dry ice)	7/10/2019	28	1	1	N																																												1		1		19										2																		5		14
153011	Millard Park	Chalco	Sarpy	Nebraska	-96.16125	41.184624	CO2-CDC	CO2 (dry ice)	7/10/2019	28	1	1	N																																												1				18														2																4
147005	Carter	Falls City	Richardson	Nebraska	-95.609458	40.056871	CO2-CDC	CO2 (dry ice)	7/10/2019	28	1	1	N																																												2				43										3		4																21		19
147003	Depot	Falls City	Richardson	Nebraska	-95.603761	40.050651	CO2-CDC	CO2 (dry ice)	7/10/2019	28	1	1	N						5																																						4		1		19										1																2		2		5
147006	Morehead (Druba)	Falls City	Richardson	Nebraska	-95.593339	40.068825	CO2-CDC	CO2 (dry ice)	7/10/2019	28	1	1	N																																																2																						1						12		6
147007	South Fulton	Falls City	Richardson	Nebraska	-95.594681	40.042492	CO2-CDC	CO2 (dry ice)	7/10/2019	28	1	1	N																																														1		34										8												4				3		19		2		1
147001	Spec	Falls City	Richardson	Nebraska	-95.591903	40.05165	CO2-CDC	CO2 (dry ice)	7/10/2019	28	1	1	N																																														1		122										12																		115		2
147002	Stanton Lake	Falls City	Richardson	Nebraska	-95.613028	40.072833	CO2-CDC	CO2 (dry ice)	7/10/2019	28	1	1	N																																																48																1												46		2																				3
147005	Carter	Falls City	Richardson	Nebraska	-95.609458	40.056871	BGSENT	BG-Lure	7/10/2019	28	1	1	N						1																																						1
147003	Depot	Falls City	Richardson	Nebraska	-95.603761	40.050651	BGSENT	BG-Lure	7/10/2019	28	1	1	N						4																																																																1
147006	Morehead (Druba)	Falls City	Richardson	Nebraska	-95.593339	40.068825	BGSENT	BG-Lure	7/10/2019	28	1	1	N
147007	South Fulton	Falls City	Richardson	Nebraska	-95.594681	40.042492	BGSENT	BG-Lure	7/10/2019	28	1	1	N																																																																						4						4		3
147001	Spec	Falls City	Richardson	Nebraska	-95.591903	40.05165	BGSENT	BG-Lure	7/10/2019	28	1	1	N																																																										1
147002	Stanton Lake	Falls City	Richardson	Nebraska	-95.613028	40.072833	BGSENT	BG-Lure	7/10/2019	28	1	1	N
181001	11th & Locust	Red Cloud	Webster	Nebraska	-98.516783	40.096245	CO2-CDC	CO2 (dry ice)	7/10/2019	28	1	1	N																																														1		8																														11
181002	Cemetery	Red Cloud	Webster	Nebraska	-98.527292	40.080822	CO2-CDC	CO2 (dry ice)	7/10/2019	28	1	1	N																																																2																														14
181003	Power Plant	Red Cloud	Webster	Nebraska	-98.517898	40.064961	CO2-CDC	CO2 (dry ice)	7/10/2019	28	1	1	N																																														10		1
181004	River	Red Cloud	Webster	Nebraska	-98.51681	40.050177	CO2-CDC	CO2 (dry ice)	7/10/2019	28	1	1	N																																												3		152
181005	USDA	Red Cloud	Webster	Nebraska	-98.518522	40.082841	CO2-CDC	CO2 (dry ice)	7/10/2019	28	1	1	N																																														12		31														3																22												1
181006	Water Tower	Red Cloud	Webster	Nebraska	-98.522469	40.09673	CO2-CDC	CO2 (dry ice)	7/10/2019	28	1	1	N																																																4																														1
145004	Bethel	McCook	Red Willow	Nebraska	-100.62228	40.182131	CO2-CDC	CO2 (dry ice)	7/10/2019	28	1	1	N																																														9		3																2
145001	Kinship Pointe (formerly Brookdale)	McCook	Red Willow	Nebraska	-100.613054	40.211726	CO2-CDC	CO2 (dry ice)	7/10/2019	28	1	1	N																																				32												9																15														21																12				2						5
145002	Dewey	McCook	Red Willow	Nebraska	-100.564967	40.265767	CO2-CDC	CO2 (dry ice)	7/10/2019	28	1	1	N																																																6																														62
145005	Hauxwell	McCook	Red Willow	Nebraska	-100.6189	40.19196	CO2-CDC	CO2 (dry ice)	7/10/2019	28	1	1	N																																				2								1				37																														10
145006	Lashley	McCook	Red Willow	Nebraska	-100.662067	40.21425	CO2-CDC	CO2 (dry ice)	7/10/2019	28	1	1	N																																														10		11																														20																1										1
145007	Trail	McCook	Red Willow	Nebraska	-100.670784	40.148452	CO2-CDC	CO2 (dry ice)	7/10/2019	28	1	1	N																																				2										3		25																														5																										2
111004	Dog Park/Bill Wood Field	North Platte	Lincoln	Nebraska	-100.7624	41.15408	CO2-CDC	CO2 (dry ice)	7/10/2019	28	1	1	N																																																19														1		22												1		24
111001	Centennial	North Platte	Lincoln	Nebraska	-100.770109	41.119319	CO2-CDC	CO2 (dry ice)	7/10/2019	28	1	1	N																																																15														1		32														38
111005	Cody Park	North Platte	Lincoln	Nebraska	-100.76076	41.1485865	CO2-CDC	CO2 (dry ice)	7/10/2019	28	1	1	N																																																42														1		1		1												5																												2
111006	Garden Glove	North Platte	Lincoln	Nebraska	-100.74043	41.14297	CO2-CDC	CO2 (dry ice)	7/10/2019	28	1	1	N																1																												10				103																										3				123
111002	Newberry Access	North Platte	Lincoln	Nebraska	-100.7263	41.11189	CO2-CDC	CO2 (dry ice)	7/10/2019	28	1	1	N																																														3		85																														137
111003	Scouts Rest Ranch	North Platte	Lincoln	Nebraska	-100.797016	41.165016	CO2-CDC	CO2 (dry ice)	7/10/2019	28	1	1	N																																																27																1														2
47001	AR House	Lexington	Dawson	Nebraska	-99.76881	40.76453	CO2-CDC	CO2 (dry ice)	7/11/2019	28	1	1	N																2																				3												19																														222
47002	AR South	Lexington	Dawson	Nebraska	-99.768333	40.757667	CO2-CDC	CO2 (dry ice)	7/11/2019	28	1	1	N																																				1												67																														102
47003	Canaday	Lexington	Dawson	Nebraska	-99.739667	40.701167	CO2-CDC	CO2 (dry ice)	7/11/2019	28	1	1	N		1																																												3		44																		1												43
47004	PC Fence ( VET Fence)	Lexington	Dawson	Nebraska	-99.762889	40.728667	CO2-CDC	CO2 (dry ice)	7/11/2019	28	1	1	N																																														1		8																														69
47005	Reynolds	Lexington	Dawson	Nebraska	-99.749134	40.707167	CO2-CDC	CO2 (dry ice)	7/11/2019	28	1	1	N																																																23																														68
141001	Bark Park	Columbus	Platte	Nebraska	-97.350679	41.476113	CO2-CDC	CO2 (dry ice)	7/12/2019	28	1	1	N																																				2										35		69										2				40														16		18
141004	East Pawnee Park	Columbus	Platte	Nebraska	-97.360535	41.420467	CO2-CDC	CO2 (dry ice)	7/12/2019	28	1	1	N																																				3										2		44																														23														5
141005	Elks Country Club	Lakeview	Platte	Nebraska	-97.392259	41.482149	CO2-CDC	CO2 (dry ice)	7/12/2019	28	1	1	N																																														1		38										1				28		1												13		22																												5
141002	Quail Run Golf Course	Columbus	Platte	Nebraska	-97.334377	41.410977	CO2-CDC	CO2 (dry ice)	7/12/2019	28	1	1	N																																														495		107										1																				18														9
109083	Mason Carpenter	Lincoln	Lancaster	Nebraska	-96.61221	40.81608	BGSENT	BG-Lure	7/12/2019	28	1	1	N																																												1																										1
19004	Cemetery (Buffalo)	Kearney	Buffalo	Nebraska	-99.06981	40.72164	CO2-CDC	CO2 (dry ice)	7/13/2019	28	1	1	N																6																				39								1		15		134																														199												1
19005	Collins Park	Kearney	Buffalo	Nebraska	-99.074466	40.689898	CO2-CDC	CO2 (dry ice)	7/13/2019	28	1	1	N																1																				4								1				6																														144
19001	Cottonmill Park	Kearney	Buffalo	Nebraska	-99.14364	40.70078	CO2-CDC	CO2 (dry ice)	7/13/2019	28	1	1	N																																												1		4		176																												3		115														2
19002	Ted Baldwin Park	Kearney	Buffalo	Nebraska	-99.1122	40.71842	CO2-CDC	CO2 (dry ice)	7/13/2019	28	1	1	N																																				41								1		2		48																														36														1
19003	Yanney Park	Kearney	Buffalo	Nebraska	-99.10772	40.67767	CO2-CDC	CO2 (dry ice)	7/13/2019	28	1	1	N																1																				1												3																														196
159001	Smith Creek	Beaver Crossing	Seward	Nebraska	-97.3275	40.8035	CO2-CDC	CO2 (dry ice)	7/16/2019	29	1	1	N																																				2										9		10																														26
185001	Country Club Terrace	York	York	Nebraska	-97.60280556	40.85905556	CO2-CDC	CO2 (dry ice)	7/16/2019	29	1	1	N																																														1		12																														36
185002	Four Corners HD (2101 N. Lincoln Ave.)	York	York	Nebraska	-97.59441667	40.88166667	CO2-CDC	CO2 (dry ice)	7/16/2019	29	1	1	N																																				1								1		38		148																1												1		6
109001	East Campus	Lincoln	Lancaster	Nebraska	-96.6585356	40.8340531	CO2-CDC	CO2 (dry ice)	7/16/2019	29	1	1	N																																																4										1																		2
109002	Prairie View	Lincoln	Lancaster	Nebraska	-96.6717039	40.878826	CO2-CDC	CO2 (dry ice)	7/16/2019	29	1	1	N																																																528																17												79		29
109003	Smokey Hill	Lincoln	Lancaster	Nebraska	-96.6008695	40.8054655	CO2-CDC	CO2 (dry ice)	7/16/2019	29	1	1	N																																														3		2										2				1														1
109004	Sutter	Lincoln	Lancaster	Nebraska	-96.6581132	40.7621939	CO2-CDC	CO2 (dry ice)	7/16/2019	29	1	1	N																																												2				35																												16		1
109005	Villa	Lincoln	Lancaster	Nebraska	-96.6260179	40.8406331	CO2-CDC	CO2 (dry ice)	7/16/2019	29	1	1	N																																												8				49										3																		13		12
109006	West A	Lincoln	Lancaster	Nebraska	-96.7788153	40.8004435	CO2-CDC	CO2 (dry ice)	7/16/2019	29	1	1	N																																												2		7		57										1						2												5						1
31003	Airport	Valentine	Cherry	Nebraska	-100.5489167	42.8637333	CO2-CDC	CO2 (dry ice)	7/16/2019	29	1	1	N																2																				1								2		3		1961																12														37
31004	Evan Suhr	Valentine	Cherry	Nebraska	-100.51904	42.919708	CO2-CDC	CO2 (dry ice)	7/16/2019	29	1	1	N																5																																1794																34														33												2
31001	Gass'	Valentine	Cherry	Nebraska	-100.53825	42.8729833	CO2-CDC	CO2 (dry ice)	7/16/2019	29	1	1	N																39																				1										4		1068														1		24														172				10								3		1
31002	Landfill (Cherry Hills)	Valentine	Cherry	Nebraska	-100.535019	42.88641	CO2-CDC	CO2 (dry ice)	7/16/2019	29	1	1	N																13																				2												1371																15														112				11								5
31005	Ohlmann's	Valentine	Cherry	Nebraska	-100.568949	42.8768	CO2-CDC	CO2 (dry ice)	7/16/2019	29	1	1	N																11																														11		3263														2		123												13		63												22
31006	Suhr's	Valentine	Cherry	Nebraska	-100.52844	42.92268419	CO2-CDC	CO2 (dry ice)	7/16/2019	29	1	1	N																8																				1										3		1400														1		65														75												1
51001	Ponca 1 (Rickett)	Ponca	Dixon	Nebraska	-96.70647	42.55308	CO2-CDC	CO2 (dry ice)	7/16/2019	29	1	1	N																																				1												14																														1																												4
51002	Ponca 2 (Dean Rickett)	Ponca	Dixon	Nebraska	-96.71506	42.54572	CO2-CDC	CO2 (dry ice)	7/16/2019	29	1	1	N																																				2								1		28		588										1												2								54
51004	Ponca 3 (Stewart)	Ponca	Dixon	Nebraska	-96.747653	42.587097	CO2-CDC	CO2 (dry ice)	7/16/2019	29	1	1	N																																				1										14		102																														59
179001	Bike Path/Creek	Wayne	Wayne	Nebraska	-97.018794	42.225526	CO2-CDC	CO2 (dry ice)	7/16/2019	29	1	1	N																																												1		81		373																														14
179002	Softball Complex	Wayne	Wayne	Nebraska	-97.003837	42.228722	CO2-CDC	CO2 (dry ice)	7/16/2019	29	1	1	N																																														73		510										4																3		15		85
179003	WSC	Wayne	Wayne	Nebraska	-97.010658	42.244431	CO2-CDC	CO2 (dry ice)	7/16/2019	29	1	1	N																																				9										1215		131										4						1										1		8		81
157001	Gering Storm Drain	Gering	Scotts Bluff	Nebraska	-103.64665	41.82469	CO2-CDC	CO2 (dry ice)	7/16/2019	29	1	1	N																39								1												2												445																														769				2
157002	Meisner's	Minatare	Scotts Bluff	Nebraska	-103.4958	41.81533	CO2-CDC	CO2 (dry ice)	7/16/2019	29	1	1	N																78																623																816																												148						38
157003	Mowry's	Morrill	Scotts Bluff	Nebraska	-103.94834	41.96696	CO2-CDC	CO2 (dry ice)	7/16/2019	29	1	1	N																8																18														2		744																												1		61				40
157005	Panhandle Station	Scottsbluff	Scotts Bluff	Nebraska	-103.67975	41.89401	CO2-CDC	CO2 (dry ice)	7/16/2019	29	1	1	N																3																																49																														7
157004	Reuter's	Minatare	Scotts Bluff	Nebraska	-103.41243	41.84505	CO2-CDC	CO2 (dry ice)	7/16/2019	29	1	1	N																6																																31																														83
157006	Zoo	Scottsbluff	Scotts Bluff	Nebraska	-103.68538	41.85598	CO2-CDC	CO2 (dry ice)	7/16/2019	29	1	1	N																								2								1														3		53																														4				1
67001	Homestead NM1	Beatrice	Gage	Nebraska	-96.83497	40.29091	CO2-CDC	CO2 (dry ice)	7/16/2019	29	1	1	N																																												6		3		24																												3
67002	Homestead NM2	Beatrice	Gage	Nebraska	-96.83296	40.28857	CO2-CDC	CO2 (dry ice)	7/16/2019	29	1	1	N																																														7																								4								6																												2
1001	GOEB (1010 E. 2nd St)	Hastings	Adams	Nebraska	-98.368371	40.584909	CO2-CDC	CO2 (dry ice)	7/16/2019	29	1	1	N																																				2										15		27																														54																1
1004	PARK (Parkview Cemetary)	Hastings	Adams	Nebraska	-98.368428	40.598104	CO2-CDC	CO2 (dry ice)	7/16/2019	29	1	1	N																																				48										31		202										1																				16												1		7		1
29003	Enders West	Enders	Chase	Nebraska	-101.53825	40.443183	CO2-CDC	CO2 (dry ice)	7/16/2019	29	1	1	N																																												1				11																														13
137001	3rd St & Burlington St	Holdrege	Phelps	Nebraska	-99.378819	40.432962	CO2-CDC	CO2 (dry ice)	7/16/2019	29	1	1	N																																												1		6		39																														97
137002	11th Ave & East St	Holdrege	Phelps	Nebraska	-99.359313	40.445428	CO2-CDC	CO2 (dry ice)	7/16/2019	29	1	1	N																																				5								1				52																														328
137003	18th Ave & Sunset Dr	Holdrege	Phelps	Nebraska	-99.376577	40.45276	CO2-CDC	CO2 (dry ice)	7/16/2019	29	1	1	N																																				5										10		147																														26				3
137004	805 4th St	Holdrege	Phelps	Nebraska	-99.368315	40.433163	CO2-CDC	CO2 (dry ice)	7/16/2019	29	1	1	N																																				4										7		14																														453																1
137005	West 5th Ave. Junkyard	Holdrege	Phelps	Nebraska	-99.393394	40.439773	CO2-CDC	CO2 (dry ice)	7/16/2019	29	1	1	N																																																1																												4		99
137006	West 11th Ave & Rhea St	Holdrege	Phelps	Nebraska	-99.389149	40.445134	CO2-CDC	CO2 (dry ice)	7/16/2019	29	1	1	N																																				1										47		14																														479												2
89005	Airport O'Neill	O'Neill	Holt	Nebraska	-98.697666	42.4649666	CO2-CDC	CO2 (dry ice)	7/17/2019	29	1	1	N																1																																295																32														18
89004	Baseball Field	O'Neill	Holt	Nebraska	-98.649569	42.468381	CO2-CDC	CO2 (dry ice)	7/17/2019	29	1	1	N																																				5										12		60																17						4								33												11
89001	Bridge Site	O'Neill	Holt	Nebraska	-98.677073	42.449155	CO2-CDC	CO2 (dry ice)	7/17/2019	29	1	1	N																2																				11												37																23														140				3
89002	Carney Park/Softball Fields	O'Neill	Holt	Nebraska	-98.644842	42.451573	CO2-CDC	CO2 (dry ice)	7/17/2019	29	1	1	N																																				1												64																17														39												2
89006	Golf Course	O'Neill	Holt	Nebraska	-98.662873	42.464622	CO2-CDC	CO2 (dry ice)	7/17/2019	29	1	1	N																																																31																														39				1
89003	Potato Plant	Inman	Holt	Nebraska	-98.537462	42.429196	CO2-CDC	CO2 (dry ice)	7/17/2019	29	1	1	N																																				7										1		162																												1		21												15
145004	Bethel	McCook	Red Willow	Nebraska	-100.62228	40.182131	CO2-CDC	CO2 (dry ice)	7/17/2019	29	1	1	N																																				21										166		362																														2
145001	Kinship Pointe (formerly Brookdale)	McCook	Red Willow	Nebraska	-100.613054	40.211726	CO2-CDC	CO2 (dry ice)	7/17/2019	29	1	1	N																3																				374										22		329																												1		55												5				23										25
145002	Dewey	McCook	Red Willow	Nebraska	-100.564967	40.265767	CO2-CDC	CO2 (dry ice)	7/17/2019	29	1	1	N																																														3		22																										1		1		466																3										2
145005	Hauxwell	McCook	Red Willow	Nebraska	-100.6189	40.19196	CO2-CDC	CO2 (dry ice)	7/17/2019	29	1	1	N																																				19										45		485																1														1												1
145006	Lashley	McCook	Red Willow	Nebraska	-100.662067	40.21425	CO2-CDC	CO2 (dry ice)	7/17/2019	29	1	1	N																																				11										45		156																														29												1				2
145007	Trail	McCook	Red Willow	Nebraska	-100.670784	40.148452	CO2-CDC	CO2 (dry ice)	7/17/2019	29	1	1	N																1																				639										70		1129										2																				29												4				4
53001	3 Rivers	Fremont	Dodge	Nebraska	-96.476559	41.452661	CO2-CDC	CO2 (dry ice)	7/17/2019	29	1	1	N																																																13																						1								8
53002	Fremont Golf Course	Fremont	Dodge	Nebraska	-96.507138	41.454253	CO2-CDC	CO2 (dry ice)	7/17/2019	29	1	1	N																																														148		64										4																1		10		7																				1
53004	Fremont Lakes South	Fremont	Dodge	Nebraska	-96.558528	41.440056	CO2-CDC	CO2 (dry ice)	7/17/2019	29	1	1	N																																				3										5		68																						4
53005	Johnson Crossing	Fremont	Dodge	Nebraska	-96.502136	41.408114	CO2-CDC	CO2 (dry ice)	7/17/2019	29	1	1	N																																				5												13																						1								23
53003	Luther Hormel Park	Fremont	Dodge	Nebraska	-96.512222	41.41225	CO2-CDC	CO2 (dry ice)	7/17/2019	29	1	1	N																																														29		49																												3
111004	Dog Park/Bill Wood Field	North Platte	Lincoln	Nebraska	-100.7624	41.15408	CO2-CDC	CO2 (dry ice)	7/22/2019	30	1	1	N																																														4		44																														5
111001	Centennial	North Platte	Lincoln	Nebraska	-100.770109	41.119319	CO2-CDC	CO2 (dry ice)	7/22/2019	30	1	1	N																																				1										1		39																4														4
111006	Garden Glove	North Platte	Lincoln	Nebraska	-100.74043	41.14297	CO2-CDC	CO2 (dry ice)	7/22/2019	30	1	1	N																																				1										5		205																						1								8												2
111002	Newberry Access	North Platte	Lincoln	Nebraska	-100.7263	41.11189	CO2-CDC	CO2 (dry ice)	7/22/2019	30	1	1	N																1																				9										5		351																						2								20												2
111003	Scouts Rest Ranch	North Platte	Lincoln	Nebraska	-100.797016	41.165016	CO2-CDC	CO2 (dry ice)	7/22/2019	30	1	1	N																1																				1										4		115																1														4
79001	Capital & Monitor Rd	Grand Island	Hall	Nebraska	-98.436928	40.945827	CO2-CDC	CO2 (dry ice)	7/23/2019	30	1	1	N																																														5		21																														10														1
79002	GIVH	Grand Island	Hall	Nebraska	-98.368211	40.948474	CO2-CDC	CO2 (dry ice)	7/23/2019	30	1	1	N																																		1										1		81		246																						1								20														6						1
79003	Hall Co Park	Grand Island	Hall	Nebraska	-98.37292	40.87566	CO2-CDC	CO2 (dry ice)	7/23/2019	30	1	1	N																																		2										6		138		389												2														1		3		29														3		1				2
79004	South Locust	Grand Island	Hall	Nebraska	-98.340737	40.894844	CO2-CDC	CO2 (dry ice)	7/23/2019	30	1	1	N																																				1												4																														1														1														1
79005	Vet Cemetery	Grand Island	Hall	Nebraska	-98.378377	40.947494	CO2-CDC	CO2 (dry ice)	7/23/2019	30	1	1	N																																												1		21		75																												4		17														2
79006	West State St	Grand Island	Hall	Nebraska	-98.392658	40.938792	CO2-CDC	CO2 (dry ice)	7/23/2019	30	1	1	N																																														7		36																												1		13
55001	11th & Grace	Omaha	Douglas	Nebraska	-95.927503	41.27686	CO2-CDC	CO2 (dry ice)	7/23/2019	30	1	1	N								2																																				1		8		55										3																1		11		3
55002	Boys Town	Boys Town	Douglas	Nebraska	-96.135912	41.258268	CO2-CDC	CO2 (dry ice)	7/23/2019	30	1	1	N																																																1																						2								2
55003	Cunningham Lake	Omaha	Douglas	Nebraska	-96.041559	41.347691	CO2-CDC	CO2 (dry ice)	7/23/2019	30	1	1	N																																												1		2		7																														2
55004	Heron Haven	Omaha	Douglas	Nebraska	-96.096672	41.292681	CO2-CDC	CO2 (dry ice)	7/23/2019	30	1	1	N																																																18																						2								2
55005	Seymour L. Smith Park	Omaha	Douglas	Nebraska	-96.022357	41.194821	CO2-CDC	CO2 (dry ice)	7/23/2019	30	1	1	N																																												1		184		50										2																		16		8
55006	Zorinsky Lake	Omaha	Douglas	Nebraska	-96.1747	41.22528	CO2-CDC	CO2 (dry ice)	7/23/2019	30	1	1	N																																														1		18																														1
55002	Boys Town	Boys Town	Douglas	Nebraska	-96.135912	41.258268	BGSENT	BG-Lure	7/23/2019	30	1	1	N
55003	Cunningham Lake	Omaha	Douglas	Nebraska	-96.041559	41.347691	BGSENT	BG-Lure	7/23/2019	30	1	1	N
55014	Custom Saw Mill	Omaha	Douglas	Nebraska	-95.927583	41.276909	BGSENT	BG-Lure	7/23/2019	30	1	1	N																																												6				14										1												1						4		6
55004	Heron Haven	Omaha	Douglas	Nebraska	-96.096672	41.292681	BGSENT	BG-Lure	7/23/2019	30	1	1	N																																												1				1																														1
55019	Hillside	Omaha	Douglas	Nebraska	-96.042498	41.275201	BGSENT	BG-Lure	7/23/2019	30	1	1	N																																												1
55025	NP Dodge Park	Omaha	Douglas	Nebraska	-95.955993	41.363692	BGSENT	BG-Lure	7/23/2019	30	1	1	N																																												1		4		3																												5		2
55005	Seymour L. Smith Park	Omaha	Douglas	Nebraska	-96.022357	41.194821	BGSENT	BG-Lure	7/23/2019	30	1	1	N																																														1																																1
55031	Standing Bear Lake	Omaha	Douglas	Nebraska	-96.138069	41.315849	BGSENT	BG-Lure	7/23/2019	30	1	1	N
55032	Valley	Valley	Douglas	Nebraska	-96.354055	41.312154	BGSENT	BG-Lure	7/23/2019	30	1	1	N																																																2																												1
55006	Zorinsky Lake	Omaha	Douglas	Nebraska	-96.1747	41.22528	BGSENT	BG-Lure	7/23/2019	30	1	1	Y
119004	2nd & Braasch (Winter)	Norfolk	Madison	Nebraska	-97.409136	42.034964	CO2-CDC	CO2 (dry ice)	7/23/2019	30	1	1	N																																												10		2		5										1																		2		23
119005	Faith Regional Heatlh Services	Norfolk	Madison	Nebraska	-97.455793	42.036216	CO2-CDC	CO2 (dry ice)	7/23/2019	30	1	1	N																																														7		5																												1		5
119006	Fire Training Tower	Norfolk	Madison	Nebraska	-97.403775	42.045868	CO2-CDC	CO2 (dry ice)	7/23/2019	30	1	1	Y
119001	Meadows	Norfolk	Madison	Nebraska	-97.436171	42.028547	CO2-CDC	CO2 (dry ice)	7/23/2019	30	1	1	N																																				2										3		33																1														6
119002	Pollards	Norfolk	Madison	Nebraska	-97.418749	42.010552	CO2-CDC	CO2 (dry ice)	7/23/2019	30	1	1	N																																														24		39																												1
119003	Ta Ha Zouka Park	Norfolk	Madison	Nebraska	-97.420489	42.00398	CO2-CDC	CO2 (dry ice)	7/23/2019	30	1	1	N																																														63		17												2										2								3				1
89005	Airport O'Neill	O'Neill	Holt	Nebraska	-98.697666	42.4649666	CO2-CDC	CO2 (dry ice)	7/23/2019	30	1	1	N																																																2																														2
89004	Baseball Field	O'Neill	Holt	Nebraska	-98.649569	42.468381	CO2-CDC	CO2 (dry ice)	7/23/2019	30	1	1	N																																																23
89001	Bridge Site	O'Neill	Holt	Nebraska	-98.677073	42.449155	CO2-CDC	CO2 (dry ice)	7/23/2019	30	1	1	N																																												1		4		4																2												1		7
89002	Carney Park/Softball Fields	O'Neill	Holt	Nebraska	-98.644842	42.451573	CO2-CDC	CO2 (dry ice)	7/23/2019	30	1	1	N																																														1		3																1														10
89006	Golf Course	O'Neill	Holt	Nebraska	-98.662873	42.464622	CO2-CDC	CO2 (dry ice)	7/23/2019	30	1	1	N																																																																1						1						1		7
89003	Potato Plant	Inman	Holt	Nebraska	-98.537462	42.429196	CO2-CDC	CO2 (dry ice)	7/23/2019	30	1	1	N																																																1																3						1								31
13004	Hemingford #1 (High School)	Hemingford	Box Butte	Nebraska	-103.078777	42.322985	CO2-CDC	CO2 (dry ice)	7/23/2019	30	1	1	N																19																				4										1		15																														19
13005	Hemingford #2 (Patriot Inn)	Hemingford	Box Butte	Nebraska	-103.091311	42.329603	CO2-CDC	CO2 (dry ice)	7/23/2019	30	1	1	N																6																														1		33																														285
13008	Hemingford #3 (Dodge and Goldrush Byway)	Hemingford	Box Butte	Nebraska	-102.97441	42.327187	CO2-CDC	CO2 (dry ice)	7/23/2019	30	1	1	N																																				1										1		3																														36
13006	Alliance #1 (1313 W. 1st St.)	Alliance	Box Butte	Nebraska	-102.8902778	42.09355556	CO2-CDC	CO2 (dry ice)	7/23/2019	30	1	1	N																8																				10												26																														187
13007	Alliance #2 (Highland Park Care Center)	Alliance	Box Butte	Nebraska	-102.866733	42.111687	CO2-CDC	CO2 (dry ice)	7/23/2019	30	1	1	N																10																														4		31																														374
13002	Rainbow Acres	Alliance	Box Butte	Nebraska	-102.768999	42.109894	CO2-CDC	CO2 (dry ice)	7/23/2019	30	1	1	N																21																																123																18												1		683
25005	Plattsmouth Memorial Park	Plattsmouth	Cass	Nebraska	-95.8984	41.0069	CO2-CDC	CO2 (dry ice)	7/23/2019	30	1	1	N																																																9																												16		14
25006	Plattsmouth Rhylander Park	Plattsmouth	Cass	Nebraska	-95.88455	41.004197	CO2-CDC	CO2 (dry ice)	7/23/2019	30	1	1	N																												3																				8										20												6								3														1
153006	Halleck Park	Papillion	Sarpy	Nebraska	-96.03303	41.152146	CO2-CDC	CO2 (dry ice)	7/23/2019	30	1	1	N																																														1		1																										1		39		13
153009	La Vista Central Park	La Vista	Sarpy	Nebraska	-96.0339	41.1814	CO2-CDC	CO2 (dry ice)	7/23/2019	30	1	1	N																																												2				4										26																		25		5
153007	Monarch Place Park	Papillion	Sarpy	Nebraska	-96.019	41.1414	CO2-CDC	CO2 (dry ice)	7/23/2019	30	1	1	N																																																1										8		1																57		1
153012	Swanson Park	Bellevue	Sarpy	Nebraska	-95.961522	41.1617	CO2-CDC	CO2 (dry ice)	7/23/2019	30	1	1	N																												1																				11																												15		6
181001	11th & Locust	Red Cloud	Webster	Nebraska	-98.516783	40.096245	CO2-CDC	CO2 (dry ice)	7/23/2019	30	1	1	N																																				2								1		25		21										12																				32														15		2
181002	Cemetery	Red Cloud	Webster	Nebraska	-98.527292	40.080822	CO2-CDC	CO2 (dry ice)	7/23/2019	30	1	1	N																																																																														1
181003	Power Plant	Red Cloud	Webster	Nebraska	-98.517898	40.064961	CO2-CDC	CO2 (dry ice)	7/23/2019	30	1	1	N																																														7
181004	River	Red Cloud	Webster	Nebraska	-98.51681	40.050177	CO2-CDC	CO2 (dry ice)	7/23/2019	30	1	1	N																																				3										230		14																						1						2		9												1
181005	USDA	Red Cloud	Webster	Nebraska	-98.518522	40.082841	CO2-CDC	CO2 (dry ice)	7/23/2019	30	1	1	N																																				3								2		47		6										2																				7														1
181006	Water Tower	Red Cloud	Webster	Nebraska	-98.522469	40.09673	CO2-CDC	CO2 (dry ice)	7/23/2019	30	1	1	N								1																																						10		7																						1								14														2
29001	Church Camp	Imperial	Chase	Nebraska	-101.582452	40.495257	CO2-CDC	CO2 (dry ice)	7/23/2019	30	1	1	N																																														1		10																														25
29002	Enders East	Enders	Chase	Nebraska	-101.537938	40.451731	CO2-CDC	CO2 (dry ice)	7/23/2019	30	1	1	N																																														2		14																														18
29003	Enders West	Enders	Chase	Nebraska	-101.53825	40.443183	CO2-CDC	CO2 (dry ice)	7/23/2019	30	1	1	N																																												2		4		16										1																				6
29004	Eskew	Imperial	Chase	Nebraska	-101.647087	40.514126	CO2-CDC	CO2 (dry ice)	7/23/2019	30	1	1	N																																																																														3
29005	Hayes	Imperial	Chase	Nebraska	-101.632549	40.516747	CO2-CDC	CO2 (dry ice)	7/23/2019	30	1	1	N																																																																														9
29006	Lakey	Imperial	Chase	Nebraska	-101.670375	40.515928	CO2-CDC	CO2 (dry ice)	7/23/2019	30	1	1	N
71001	Chuck Cones	Burwell	Garfield	Nebraska	-99.141092	41.785627	CO2-CDC	CO2 (dry ice)	7/24/2019	30	1	1	N																																				2										2		20														6		4														7
71004	Gideon	Burwell	Garfield	Nebraska	-99.1289	41.78434	CO2-CDC	CO2 (dry ice)	7/24/2019	30	1	1	N																																												6		30		18																2												2		1
71002	Hank Thoene	Burwell	Garfield	Nebraska	-99.137622	41.791231	CO2-CDC	CO2 (dry ice)	7/24/2019	30	1	1	N																																				1										3		36														83		12												5		10				1
71005	Jeffres	Burwell	Garfield	Nebraska	-99.0733277	41.78122608	CO2-CDC	CO2 (dry ice)	7/24/2019	30	1	1	N																																														26		20																2														7
71006	Tony Larsen	Burwell	Garfield	Nebraska	-99.148043	41.784852	CO2-CDC	CO2 (dry ice)	7/24/2019	30	1	1	N																																				1								4		48		214														8		16												7		5
71003	Wayne Lakins	Burwell	Garfield	Nebraska	-99.125258	41.790681	CO2-CDC	CO2 (dry ice)	7/24/2019	30	1	1	N																																																1																														1
45002	Chadron City Res	Chadron	Dawes	Nebraska	-103.006664	42.741832	CO2-CDC	CO2 (dry ice)	7/24/2019	30	1	1	N																1																				1										1		22																														176
45003	Gary's home	Chadron	Dawes	Nebraska	-103.007118	42.83242	CO2-CDC	CO2 (dry ice)	7/24/2019	30	1	1	N																2																																7																														35
45004	Lawson's home	Chadron	Dawes	Nebraska	-102.9601167	42.8464333	CO2-CDC	CO2 (dry ice)	7/24/2019	30	1	1	N																1																																7																														352
45005	Trunk Butte School	Chadron	Dawes	Nebraska	-103.1330278	42.81008333	CO2-CDC	CO2 (dry ice)	7/24/2019	30	1	1	N																2										1																						52										1						3														715
45006	Whitney	Whitney	Dawes	Nebraska	-103.3224333	42.78575	CO2-CDC	CO2 (dry ice)	7/24/2019	30	1	1	N																2																				2												28																														147
67001	Homestead NM1	Beatrice	Gage	Nebraska	-96.83497	40.29091	CO2-CDC	CO2 (dry ice)	7/24/2019	30	1	1	N																																				2								3		27		2																														3
67002	Homestead NM2	Beatrice	Gage	Nebraska	-96.83296	40.28857	CO2-CDC	CO2 (dry ice)	7/24/2019	30	1	1	N																																																1
147005	Carter	Falls City	Richardson	Nebraska	-95.609458	40.056871	CO2-CDC	CO2 (dry ice)	7/24/2019	30	1	1	N																																														8		5										14																2		136		1																				1
147003	Depot	Falls City	Richardson	Nebraska	-95.603761	40.050651	CO2-CDC	CO2 (dry ice)	7/24/2019	30	1	1	N						3																																										2										2																1		2		1
147006	Morehead (Druba)	Falls City	Richardson	Nebraska	-95.593339	40.068825	CO2-CDC	CO2 (dry ice)	7/24/2019	30	1	1	N																																														1														1																13		3
147007	South Fulton	Falls City	Richardson	Nebraska	-95.594681	40.042492	CO2-CDC	CO2 (dry ice)	7/24/2019	30	1	1	N																																																1										2		1																41		3
147001	Spec	Falls City	Richardson	Nebraska	-95.591903	40.05165	CO2-CDC	CO2 (dry ice)	7/24/2019	30	1	1	N																																																1										7																		130		2
147002	Stanton Lake	Falls City	Richardson	Nebraska	-95.613028	40.072833	CO2-CDC	CO2 (dry ice)	7/24/2019	30	1	1	N																																																1																												32										1
147005	Carter	Falls City	Richardson	Nebraska	-95.609458	40.056871	BGSENT	BG-Lure	7/24/2019	30	1	1	N						2																						1
147003	Depot	Falls City	Richardson	Nebraska	-95.603761	40.050651	BGSENT	BG-Lure	7/24/2019	30	1	1	N						3
147006	Morehead (Druba)	Falls City	Richardson	Nebraska	-95.593339	40.068825	BGSENT	BG-Lure	7/24/2019	30	1	1	N
147007	South Fulton	Falls City	Richardson	Nebraska	-95.594681	40.042492	BGSENT	BG-Lure	7/24/2019	30	1	1	N																																																												1																1
147001	Spec	Falls City	Richardson	Nebraska	-95.591903	40.05165	BGSENT	BG-Lure	7/24/2019	30	1	1	N																																																																												1
147002	Stanton Lake	Falls City	Richardson	Nebraska	-95.613028	40.072833	BGSENT	BG-Lure	7/24/2019	30	1	1	N																																																																												1
47001	AR House	Lexington	Dawson	Nebraska	-99.76881	40.76453	CO2-CDC	CO2 (dry ice)	7/25/2019	30	1	1	N																1																				1												7																														5
47002	AR South	Lexington	Dawson	Nebraska	-99.768333	40.757667	CO2-CDC	CO2 (dry ice)	7/25/2019	30	1	1	N																																				1										1		121																												2		34
47003	Canaday	Lexington	Dawson	Nebraska	-99.739667	40.701167	CO2-CDC	CO2 (dry ice)	7/25/2019	30	1	1	N																																				3										2		95																														11
47004	PC Fence ( VET Fence)	Lexington	Dawson	Nebraska	-99.762889	40.728667	CO2-CDC	CO2 (dry ice)	7/25/2019	30	1	1	N																																														1		19																												1		26
47005	Reynolds	Lexington	Dawson	Nebraska	-99.749134	40.707167	CO2-CDC	CO2 (dry ice)	7/25/2019	30	1	1	N																																				2												67																														21
47006	West Walnut (Walnut House)	Lexington	Dawson	Nebraska	-99.775242	40.771229	CO2-CDC	CO2 (dry ice)	7/25/2019	30	1	1	N																																																66																														39
141001	Bark Park	Columbus	Platte	Nebraska	-97.350679	41.476113	CO2-CDC	CO2 (dry ice)	7/26/2019	30	1	1	N
141004	East Pawnee Park	Columbus	Platte	Nebraska	-97.360535	41.420467	CO2-CDC	CO2 (dry ice)	7/26/2019	30	1	1	N
141005	Elks Country Club	Lakeview	Platte	Nebraska	-97.392259	41.482149	CO2-CDC	CO2 (dry ice)	7/26/2019	30	1	1	N																																																4														6		1										1		9		8														1
141002	Quail Run Golf Course	Columbus	Platte	Nebraska	-97.334377	41.410977	CO2-CDC	CO2 (dry ice)	7/26/2019	30	1	1	N																																														7		37																														4														1
141003	West Pawnee Park	Columbus	Platte	Nebraska	-97.368685	41.420164	CO2-CDC	CO2 (dry ice)	7/26/2019	30	1	1	N																																														7		1																														1
109127	Dave Site	Lincoln	Lancaster	Nebraska	-96.693216	40.726618	BGSENT	BG-Lure	7/26/2019	30	1	1	N
109128	Elliott Site	Lincoln	Lancaster	Nebraska	-96.593791	40.824934	BGSENT	BG-Lure	7/26/2019	30	1	1	N
109129	Gary Site	Lincoln	Lancaster	Nebraska	-96.627972	40.847625	BGSENT	BG-Lure	7/26/2019	30	1	1	N
109130	Gina Site	Lincoln	Lancaster	Nebraska	-96.678846	40.810302	BGSENT	BG-Lure	7/26/2019	30	1	1	N
109077	Janet Site	Lincoln	Lancaster	Nebraska	-96.650551	40.827441	BGSENT	BG-Lure	7/26/2019	30	1	1	N
109131	Jeff Site	Lincoln	Lancaster	Nebraska	-96.794593	40.85232	BGSENT	BG-Lure	7/26/2019	30	1	1	N
109081	LLCHD	Lincoln	Lancaster	Nebraska	-96.676023	40.812893	BGSENT	BG-Lure	7/26/2019	30	1	1	N
109132	Magdalena Site	Lincoln	Lancaster	Nebraska	-96.632773	40.793813	BGSENT	BG-Lure	7/26/2019	30	1	1	N
69002	Dr John's House	Oshkosh	Garden	Nebraska	-102.3396441	41.4068605	CO2-CDC	CO2 (dry ice)	7/26/2019	30	1	1	N																12																				1								2		1		953																2														46
69003	Elementary Sch	Oshkosh	Garden	Nebraska	-102.34936	41.409985	CO2-CDC	CO2 (dry ice)	7/26/2019	30	1	1	N																5																												2		1		123																4														139				1
69004	Main & L Ave	Oshkosh	Garden	Nebraska	-102.344216	41.413324	CO2-CDC	CO2 (dry ice)	7/26/2019	30	1	1	N																13																														1		526																4														145
69005	Wesleyan Church	Oshkosh	Garden	Nebraska	-102.355139	41.404402	CO2-CDC	CO2 (dry ice)	7/26/2019	30	1	1	N																58																				9												974																7												1		207
69006	West O Ave	Oshkosh	Garden	Nebraska	-102.351949	41.416089	CO2-CDC	CO2 (dry ice)	7/26/2019	30	1	1	N																3																				1								2		4		432																7														31				1
159001	Smith Creek	Beaver Crossing	Seward	Nebraska	-97.3275	40.8035	CO2-CDC	CO2 (dry ice)	7/30/2019	31	1	1	N																																																																														1
185001	Country Club Terrace	York	York	Nebraska	-97.60280556	40.85905556	CO2-CDC	CO2 (dry ice)	7/30/2019	31	1	1	N																																																																														1
185002	Four Corners HD (2101 N. Lincoln Ave.)	York	York	Nebraska	-97.59441667	40.88166667	CO2-CDC	CO2 (dry ice)	7/30/2019	31	1	1	N																																																1																						7								1
109001	East Campus	Lincoln	Lancaster	Nebraska	-96.6585356	40.8340531	CO2-CDC	CO2 (dry ice)	7/30/2019	31	1	1	N																																												1		498		43										3						2										4		16		7																				1
109002	Prairie View	Lincoln	Lancaster	Nebraska	-96.6717039	40.878826	CO2-CDC	CO2 (dry ice)	7/30/2019	31	1	1	N																																				39												67																3						21						7		5												4
109003	Smokey Hill	Lincoln	Lancaster	Nebraska	-96.6008695	40.8054655	CO2-CDC	CO2 (dry ice)	7/30/2019	31	1	1	N																																																												1																5		1
109004	Sutter	Lincoln	Lancaster	Nebraska	-96.6581132	40.7621939	CO2-CDC	CO2 (dry ice)	7/30/2019	31	1	1	N																																																1										1												1
109005	Villa	Lincoln	Lancaster	Nebraska	-96.6260179	40.8406331	CO2-CDC	CO2 (dry ice)	7/30/2019	31	1	1	N																																												4		1		36														2								7								5
109006	West A	Lincoln	Lancaster	Nebraska	-96.7788153	40.8004435	CO2-CDC	CO2 (dry ice)	7/30/2019	31	1	1	N																																				1								3				18										2		1				4										1		18		7																												2
31003	Airport	Valentine	Cherry	Nebraska	-100.5489167	42.8637333	CO2-CDC	CO2 (dry ice)	7/30/2019	31	1	1	N																3																				8												34																9														81
31004	Evan Suhr	Valentine	Cherry	Nebraska	-100.51904	42.919708	CO2-CDC	CO2 (dry ice)	7/30/2019	31	1	1	N																3																		1		2										1		192																55														94
31001	Gass'	Valentine	Cherry	Nebraska	-100.53825	42.8729833	CO2-CDC	CO2 (dry ice)	7/30/2019	31	1	1	N																1																																21																6														306
31002	Landfill (Cherry Hills)	Valentine	Cherry	Nebraska	-100.535019	42.88641	CO2-CDC	CO2 (dry ice)	7/30/2019	31	1	1	N																																																9																11														134
31005	Ohlmann's	Valentine	Cherry	Nebraska	-100.568949	42.8768	CO2-CDC	CO2 (dry ice)	7/30/2019	31	1	1	N																																																369																71														134
31006	Suhr's	Valentine	Cherry	Nebraska	-100.52844	42.92268419	CO2-CDC	CO2 (dry ice)	7/30/2019	31	1	1	N																																																320														1		242						1								68
51002	Ponca 2 (Dean Rickett)	Ponca	Dixon	Nebraska	-96.71506	42.54572	CO2-CDC	CO2 (dry ice)	7/30/2019	31	1	1	N																																																13														1								5								12
51004	Ponca 3 (Stewart)	Ponca	Dixon	Nebraska	-96.747653	42.587097	CO2-CDC	CO2 (dry ice)	7/30/2019	31	1	1	N																																																																														3
179001	Bike Path/Creek	Wayne	Wayne	Nebraska	-97.018794	42.225526	CO2-CDC	CO2 (dry ice)	7/30/2019	31	1	1	N																																																11																						2								12
179002	Softball Complex	Wayne	Wayne	Nebraska	-97.003837	42.228722	CO2-CDC	CO2 (dry ice)	7/30/2019	31	1	1	N																																																1										1																				16
179003	WSC	Wayne	Wayne	Nebraska	-97.010658	42.244431	CO2-CDC	CO2 (dry ice)	7/30/2019	31	1	1	N																																												1				57																														56
157001	Gering Storm Drain	Gering	Scotts Bluff	Nebraska	-103.64665	41.82469	CO2-CDC	CO2 (dry ice)	7/30/2019	31	1	1	N																2																																33																						16						7		411
157002	Meisner's	Minatare	Scotts Bluff	Nebraska	-103.4958	41.81533	CO2-CDC	CO2 (dry ice)	7/30/2019	31	1	1	N																180																				7												323																														278				12
157003	Mowry's	Morrill	Scotts Bluff	Nebraska	-103.94834	41.96696	CO2-CDC	CO2 (dry ice)	7/30/2019	31	1	1	N																5																				1												102																						6								61				22
157005	Panhandle Station	Scottsbluff	Scotts Bluff	Nebraska	-103.67975	41.89401	CO2-CDC	CO2 (dry ice)	7/30/2019	31	1	1	N																1																																7																														48
157004	Reuter's	Minatare	Scotts Bluff	Nebraska	-103.41243	41.84505	CO2-CDC	CO2 (dry ice)	7/30/2019	31	1	1	N																																																26																														173
157006	Zoo	Scottsbluff	Scotts Bluff	Nebraska	-103.68538	41.85598	CO2-CDC	CO2 (dry ice)	7/30/2019	31	1	1	N																								1																						1		97																														19
45001	Briggs Ponds	Chadron	Dawes	Nebraska	-103.0052333	42.8178	CO2-CDC	CO2 (dry ice)	7/30/2019	31	1	1	N																																														4		104										6				1		9														35
45002	Chadron City Res	Chadron	Dawes	Nebraska	-103.006664	42.741832	CO2-CDC	CO2 (dry ice)	7/30/2019	31	1	1	N																																																4																														18
45003	Gary's home	Chadron	Dawes	Nebraska	-103.007118	42.83242	CO2-CDC	CO2 (dry ice)	7/30/2019	31	1	1	N																1																														1		60																												1		38
45004	Lawson's home	Chadron	Dawes	Nebraska	-102.9601167	42.8464333	CO2-CDC	CO2 (dry ice)	7/30/2019	31	1	1	N																																				11												301																														170
45005	Trunk Butte School	Chadron	Dawes	Nebraska	-103.1330278	42.81008333	CO2-CDC	CO2 (dry ice)	7/30/2019	31	1	1	N																5																				1										23		550										1						1														383
45006	Whitney	Whitney	Dawes	Nebraska	-103.3224333	42.78575	CO2-CDC	CO2 (dry ice)	7/30/2019	31	1	1	N																																				1												5																														14
1001	GOEB (1010 E. 2nd St)	Hastings	Adams	Nebraska	-98.368371	40.584909	CO2-CDC	CO2 (dry ice)	7/30/2019	31	1	1	N																																																												2																		1
1002	GSV (Good Samaritin Village)	Hastings	Adams	Nebraska	-98.364481	40.577623	CO2-CDC	CO2 (dry ice)	7/30/2019	31	1	1	N																																																1												18																		9														3
1004	PARK (Parkview Cemetary)	Hastings	Adams	Nebraska	-98.368428	40.598104	CO2-CDC	CO2 (dry ice)	7/30/2019	31	1	1	N
145004	Bethel	McCook	Red Willow	Nebraska	-100.62228	40.182131	CO2-CDC	CO2 (dry ice)	7/31/2019	31	1	1	N																																				15										4		66																														2
145001	Kinship Pointe (formerly Brookdale)	McCook	Red Willow	Nebraska	-100.613054	40.211726	CO2-CDC	CO2 (dry ice)	7/31/2019	31	1	1	N																																				1										1		16																														7
145002	Dewey	McCook	Red Willow	Nebraska	-100.564967	40.265767	CO2-CDC	CO2 (dry ice)	7/31/2019	31	1	1	N																																																5																														55
145005	Hauxwell	McCook	Red Willow	Nebraska	-100.6189	40.19196	CO2-CDC	CO2 (dry ice)	7/31/2019	31	1	1	N																																												1		1		52																														16
145006	Lashley	McCook	Red Willow	Nebraska	-100.662067	40.21425	CO2-CDC	CO2 (dry ice)	7/31/2019	31	1	1	N								1																																								1																														3
145007	Trail	McCook	Red Willow	Nebraska	-100.670784	40.148452	CO2-CDC	CO2 (dry ice)	7/31/2019	31	1	1	N																																																155																														6
53001	3 Rivers	Fremont	Dodge	Nebraska	-96.476559	41.452661	CO2-CDC	CO2 (dry ice)	7/31/2019	31	1	1	N																																																																														1
53002	Fremont Golf Course	Fremont	Dodge	Nebraska	-96.507138	41.454253	CO2-CDC	CO2 (dry ice)	7/31/2019	31	1	1	N																																																6																						12						2		10
53004	Fremont Lakes South	Fremont	Dodge	Nebraska	-96.558528	41.440056	CO2-CDC	CO2 (dry ice)	7/31/2019	31	1	1	N																																																												1																2		2
53005	Johnson Crossing	Fremont	Dodge	Nebraska	-96.502136	41.408114	CO2-CDC	CO2 (dry ice)	7/31/2019	31	1	1	N																																																																												1		4
53003	Luther Hormel Park	Fremont	Dodge	Nebraska	-96.512222	41.41225	CO2-CDC	CO2 (dry ice)	7/31/2019	31	1	1	N																																														4		10										4		2										7								6
19004	Cemetery (Buffalo)	Kearney	Buffalo	Nebraska	-99.06981	40.72164	CO2-CDC	CO2 (dry ice)	8/3/2019	31	1	1	N																																																2																														1
19005	Collins Park	Kearney	Buffalo	Nebraska	-99.074466	40.689898	CO2-CDC	CO2 (dry ice)	8/3/2019	31	1	1	N																																																1
19001	Cottonmill Park	Kearney	Buffalo	Nebraska	-99.14364	40.70078	CO2-CDC	CO2 (dry ice)	8/3/2019	31	1	1	N																																												1				5																														11
19002	Ted Baldwin Park	Kearney	Buffalo	Nebraska	-99.1122	40.71842	CO2-CDC	CO2 (dry ice)	8/3/2019	31	1	1	N																																																																														2
19003	Yanney Park	Kearney	Buffalo	Nebraska	-99.10772	40.67767	CO2-CDC	CO2 (dry ice)	8/3/2019	31	1	1	N
25002	Louisville High School	Louisville	Cass	Nebraska	-96.166675	41.000532	CO2-CDC	CO2 (dry ice)	8/5/2019	32	1	1	N																																														15												2				1
25003	Louisville Water Treatment Plant	Louisville	Cass	Nebraska	-96.1608	41.0073	CO2-CDC	CO2 (dry ice)	8/5/2019	32	1	1	N																																														326		31										3		29										2						4		1				1										4						48
153003	Chalco Hills Recreational Area	Chalco	Sarpy	Nebraska	-96.160725	41.159581	CO2-CDC	CO2 (dry ice)	8/5/2019	32	1	1	N																																																7										5												17						10		8
153010	Papillion City Park/Soccer Fields	Papillion	Sarpy	Nebraska	-96.0503	41.158	CO2-CDC	CO2 (dry ice)	8/5/2019	32	1	1	N																																												1				1										5												13						2		3
153001	Prairie Queen Recreational Area-East Parking	Papillion	Sarpy	Nebraska	-96.112761	41.155002	CO2-CDC	CO2 (dry ice)	8/5/2019	32	1	1	N																																												1		2		2										2		2																3		10
153002	Walnut Creek Recreational Area	Papillion	Sarpy	Nebraska	-96.077582	41.137385	CO2-CDC	CO2 (dry ice)	8/5/2019	32	1	1	N																												1																														1		9																48		1														1
111005	Cody Park	North Platte	Lincoln	Nebraska	-100.76076	41.1485865	CO2-CDC	CO2 (dry ice)	8/5/2019	32	1	1	N																																																27																														7
111006	Garden Glove	North Platte	Lincoln	Nebraska	-100.74043	41.14297	CO2-CDC	CO2 (dry ice)	8/5/2019	32	1	1	N								2																												3								3		1		168														1																5
111002	Newberry Access	North Platte	Lincoln	Nebraska	-100.7263	41.11189	CO2-CDC	CO2 (dry ice)	8/5/2019	32	1	1	Y																																																5																														2
111003	Scouts Rest Ranch	North Platte	Lincoln	Nebraska	-100.797016	41.165016	CO2-CDC	CO2 (dry ice)	8/5/2019	32	1	1	N																																																7																														6
79001	Capital & Monitor Rd	Grand Island	Hall	Nebraska	-98.436928	40.945827	CO2-CDC	CO2 (dry ice)	8/6/2019	32	1	1	N																																																														2								1								2
79002	GIVH	Grand Island	Hall	Nebraska	-98.368211	40.948474	CO2-CDC	CO2 (dry ice)	8/6/2019	32	1	1	N																																														1		2
79003	Hall Co Park	Grand Island	Hall	Nebraska	-98.37292	40.87566	CO2-CDC	CO2 (dry ice)	8/6/2019	32	1	1	N																																														2		3												3																		1														1
79004	South Locust	Grand Island	Hall	Nebraska	-98.340737	40.894844	CO2-CDC	CO2 (dry ice)	8/6/2019	32	1	1	N																																				2																										2
79005	Vet Cemetery	Grand Island	Hall	Nebraska	-98.378377	40.947494	CO2-CDC	CO2 (dry ice)	8/6/2019	32	1	1	N																																																3
79006	West State St	Grand Island	Hall	Nebraska	-98.392658	40.938792	CO2-CDC	CO2 (dry ice)	8/6/2019	32	1	1	N																																																1																														3
55001	11th & Grace	Omaha	Douglas	Nebraska	-95.927503	41.27686	CO2-CDC	CO2 (dry ice)	8/6/2019	32	1	1	N																																																25																1		1										9		7
55002	Boys Town	Boys Town	Douglas	Nebraska	-96.135912	41.258268	CO2-CDC	CO2 (dry ice)	8/6/2019	32	1	1	Y																																												1				1																						1
55003	Cunningham Lake	Omaha	Douglas	Nebraska	-96.041559	41.347691	CO2-CDC	CO2 (dry ice)	8/6/2019	32	1	1	N																												1																				22										5		5				2												1
55004	Heron Haven	Omaha	Douglas	Nebraska	-96.096672	41.292681	CO2-CDC	CO2 (dry ice)	8/6/2019	32	1	1	N																																																9										4				2								3								4
55005	Seymour L. Smith Park	Omaha	Douglas	Nebraska	-96.022357	41.194821	CO2-CDC	CO2 (dry ice)	8/6/2019	32	1	1	N																																														1		5										10		3				2						5						4		2
55006	Zorinsky Lake	Omaha	Douglas	Nebraska	-96.1747	41.22528	CO2-CDC	CO2 (dry ice)	8/6/2019	32	1	1	N																																																12										2				1								1												1
55013	Carter Lake	Omaha	Douglas	Nebraska	-95.926065	41.304367	BGSENT	BG-Lure	8/6/2019	32	1	1	N
55014	Custom Saw Mill	Omaha	Douglas	Nebraska	-95.927583	41.276909	BGSENT	BG-Lure	8/6/2019	32	1	1	N																																												5																										1
55015	Fire Dept. 33rd and Ames	Omaha	Douglas	Nebraska	-95.9651	41.2998	BGSENT	BG-Lure	8/6/2019	32	1	1	N																																												2
55017	Green Acres	Omaha	Douglas	Nebraska	-95.958785	41.224748	BGSENT	BG-Lure	8/6/2019	32	1	1	N																																																																						1
55018	Hanscom Park	Omaha	Douglas	Nebraska	-95.956484	41.241931	BGSENT	BG-Lure	8/6/2019	32	1	1	N																																												9		3																								1
55020	Hummel Park	Omaha	Douglas	Nebraska	-95.958798	41.373463	BGSENT	BG-Lure	8/6/2019	32	1	1	N																																												1																										2
55021	LKQ Midwest Auto Parts	Omaha	Douglas	Nebraska	-96.080556	41.342886	BGSENT	BG-Lure	8/6/2019	32	1	1	N																																												4
55027	Public Storage	Omaha	Douglas	Nebraska	-96.04775	41.196435	BGSENT	BG-Lure	8/6/2019	32	1	1	N
55028	Regancy Lake	Omaha	Douglas	Nebraska	-96.076356	41.255198	BGSENT	BG-Lure	8/6/2019	32	1	1	N																																																1																														1
55030	Riverfront	Omaha	Douglas	Nebraska	-95.92031	41.270309	BGSENT	BG-Lure	8/6/2019	32	1	1	N
13004	Hemingford #1 (High School)	Hemingford	Box Butte	Nebraska	-103.078777	42.322985	CO2-CDC	CO2 (dry ice)	8/6/2019	32	1	1	N																28																				2												38																										1		1		426
13005	Hemingford #2 (Patriot Inn)	Hemingford	Box Butte	Nebraska	-103.091311	42.329603	CO2-CDC	CO2 (dry ice)	8/6/2019	32	1	1	N																11																				1												69																														187
13008	Hemingford #3 (Dodge and Goldrush Byway)	Hemingford	Box Butte	Nebraska	-102.97441	42.327187	CO2-CDC	CO2 (dry ice)	8/6/2019	32	1	1	N																																																15																														113
13006	Alliance #1 (1313 W. 1st St.)	Alliance	Box Butte	Nebraska	-102.8902778	42.09355556	CO2-CDC	CO2 (dry ice)	8/6/2019	32	1	1	N																2																																8																2														43
13007	Alliance #2 (Highland Park Care Center)	Alliance	Box Butte	Nebraska	-102.866733	42.111687	CO2-CDC	CO2 (dry ice)	8/6/2019	32	1	1	N																9								1																						7		218																106														1099
13002	Rainbow Acres	Alliance	Box Butte	Nebraska	-102.768999	42.109894	CO2-CDC	CO2 (dry ice)	8/6/2019	32	1	1	N																1																																6																21														1314
69001	Body Shop	Oshkosh	Garden	Nebraska	-102.345925	41.401645	CO2-CDC	CO2 (dry ice)	8/6/2019	32	1	1	N																																																98																														147				1
69002	Dr John's House	Oshkosh	Garden	Nebraska	-102.3396441	41.4068605	CO2-CDC	CO2 (dry ice)	8/6/2019	32	1	1	N																1								2																								175																4														125
69003	Elementary Sch	Oshkosh	Garden	Nebraska	-102.34936	41.409985	CO2-CDC	CO2 (dry ice)	8/6/2019	32	1	1	N																2								1																								3																2														54
69004	Main & L Ave	Oshkosh	Garden	Nebraska	-102.344216	41.413324	CO2-CDC	CO2 (dry ice)	8/6/2019	32	1	1	N																1																																36																														107
69005	Wesleyan Church	Oshkosh	Garden	Nebraska	-102.355139	41.404402	CO2-CDC	CO2 (dry ice)	8/6/2019	32	1	1	N																								1																								137																														164
69006	West O Ave	Oshkosh	Garden	Nebraska	-102.351949	41.416089	CO2-CDC	CO2 (dry ice)	8/6/2019	32	1	1	N																								6																								16																1														13
181001	11th & Locust	Red Cloud	Webster	Nebraska	-98.516783	40.096245	CO2-CDC	CO2 (dry ice)	8/6/2019	32	1	1	N								1																																				2		2		2										1																				6
181002	Cemetery	Red Cloud	Webster	Nebraska	-98.527292	40.080822	CO2-CDC	CO2 (dry ice)	8/6/2019	32	1	1	N																																																										1																				7														1
181003	Power Plant	Red Cloud	Webster	Nebraska	-98.517898	40.064961	CO2-CDC	CO2 (dry ice)	8/6/2019	32	1	1	N																																												5
181004	River	Red Cloud	Webster	Nebraska	-98.51681	40.050177	CO2-CDC	CO2 (dry ice)	8/6/2019	32	1	1	N																																												1		94		1										1																		1																						1
181005	USDA	Red Cloud	Webster	Nebraska	-98.518522	40.082841	CO2-CDC	CO2 (dry ice)	8/6/2019	32	1	1	N																																												2		10		6										1																				7
181006	Water Tower	Red Cloud	Webster	Nebraska	-98.522469	40.09673	CO2-CDC	CO2 (dry ice)	8/6/2019	32	1	1	N																																												2		3		3														1																8
137001	3rd St & Burlington St	Holdrege	Phelps	Nebraska	-99.378819	40.432962	CO2-CDC	CO2 (dry ice)	8/6/2019	32	1	1	N																																																												3										14								7
137002	11th Ave & East St	Holdrege	Phelps	Nebraska	-99.359313	40.445428	CO2-CDC	CO2 (dry ice)	8/6/2019	32	1	1	N																																																																						4								1
137003	18th Ave & Sunset Dr	Holdrege	Phelps	Nebraska	-99.376577	40.45276	CO2-CDC	CO2 (dry ice)	8/6/2019	32	1	1	N																																																												1										2								6
137004	805 4th St	Holdrege	Phelps	Nebraska	-99.368315	40.433163	CO2-CDC	CO2 (dry ice)	8/6/2019	32	1	1	N																																																												2										28								15
137005	West 5th Ave. Junkyard	Holdrege	Phelps	Nebraska	-99.393394	40.439773	CO2-CDC	CO2 (dry ice)	8/6/2019	32	1	1	N																																																																						2								14
137006	West 11th Ave & Rhea St	Holdrege	Phelps	Nebraska	-99.389149	40.445134	CO2-CDC	CO2 (dry ice)	8/6/2019	32	1	1	N																																																												1				1						9								5
119004	2nd & Braasch (Winter)	Norfolk	Madison	Nebraska	-97.409136	42.034964	CO2-CDC	CO2 (dry ice)	8/7/2019	32	1	1	N																																												3																																		46
119005	Faith Regional Heatlh Services	Norfolk	Madison	Nebraska	-97.455793	42.036216	CO2-CDC	CO2 (dry ice)	8/7/2019	32	1	1	N																																																2																														22
119006	Fire Training Tower	Norfolk	Madison	Nebraska	-97.403775	42.045868	CO2-CDC	CO2 (dry ice)	8/7/2019	32	1	1	N																																																1																														18
119001	Meadows	Norfolk	Madison	Nebraska	-97.436171	42.028547	CO2-CDC	CO2 (dry ice)	8/7/2019	32	1	1	N																																																1																														13
119002	Pollards	Norfolk	Madison	Nebraska	-97.418749	42.010552	CO2-CDC	CO2 (dry ice)	8/7/2019	32	1	1	N																																																7																2						1								3
119003	Ta Ha Zouka Park	Norfolk	Madison	Nebraska	-97.420489	42.00398	CO2-CDC	CO2 (dry ice)	8/7/2019	32	1	1	N																																																4														2		2														10
71001	Chuck Cones	Burwell	Garfield	Nebraska	-99.141092	41.785627	CO2-CDC	CO2 (dry ice)	8/7/2019	32	1	1	N																																																5																														9
71004	Gideon	Burwell	Garfield	Nebraska	-99.1289	41.78434	CO2-CDC	CO2 (dry ice)	8/7/2019	32	1	1	N																																												3				2														1																8
71002	Hank Thoene	Burwell	Garfield	Nebraska	-99.137622	41.791231	CO2-CDC	CO2 (dry ice)	8/7/2019	32	1	1	Y																																																														7		2						2								39
71005	Jeffres	Burwell	Garfield	Nebraska	-99.0733277	41.78122608	CO2-CDC	CO2 (dry ice)	8/7/2019	32	1	1	N																																												7				8														4												1		2		18												1
71006	Tony Larsen	Burwell	Garfield	Nebraska	-99.148043	41.784852	CO2-CDC	CO2 (dry ice)	8/7/2019	32	1	1	N																																																2																														16
71003	Wayne Lakins	Burwell	Garfield	Nebraska	-99.125258	41.790681	CO2-CDC	CO2 (dry ice)	8/7/2019	32	1	1	N																																																2																														48
147005	Carter	Falls City	Richardson	Nebraska	-95.609458	40.056871	CO2-CDC	CO2 (dry ice)	8/7/2019	32	1	1	N						1																																						2				1										6		11										8						24		1
147003	Depot	Falls City	Richardson	Nebraska	-95.603761	40.050651	CO2-CDC	CO2 (dry ice)	8/7/2019	32	1	1	N						26																																						3																2										6
147006	Morehead (Druba)	Falls City	Richardson	Nebraska	-95.593339	40.068825	CO2-CDC	CO2 (dry ice)	8/7/2019	32	1	1	N																																																										1												3						3		1
147007	South Fulton	Falls City	Richardson	Nebraska	-95.594681	40.042492	CO2-CDC	CO2 (dry ice)	8/7/2019	32	1	1	N																																																1																						15						4
147001	Spec	Falls City	Richardson	Nebraska	-95.591903	40.05165	CO2-CDC	CO2 (dry ice)	8/7/2019	32	1	1	N																																																										1		2										1						20																																1
147002	Stanton Lake	Falls City	Richardson	Nebraska	-95.613028	40.072833	CO2-CDC	CO2 (dry ice)	8/7/2019	32	1	1	N																																																												1				1						8
147005	Carter	Falls City	Richardson	Nebraska	-95.609458	40.056871	BGSENT	BG-Lure	8/7/2019	32	1	1	N						2
147003	Depot	Falls City	Richardson	Nebraska	-95.603761	40.050651	BGSENT	BG-Lure	8/7/2019	32	1	1	N						27
147006	Morehead (Druba)	Falls City	Richardson	Nebraska	-95.593339	40.068825	BGSENT	BG-Lure	8/7/2019	32	1	1	N
147007	South Fulton	Falls City	Richardson	Nebraska	-95.594681	40.042492	BGSENT	BG-Lure	8/7/2019	32	1	1	N
147001	Spec	Falls City	Richardson	Nebraska	-95.591903	40.05165	BGSENT	BG-Lure	8/7/2019	32	1	1	N
147002	Stanton Lake	Falls City	Richardson	Nebraska	-95.613028	40.072833	BGSENT	BG-Lure	8/7/2019	32	1	1	N																																												1
29001	Church Camp	Imperial	Chase	Nebraska	-101.582452	40.495257	CO2-CDC	CO2 (dry ice)	8/7/2019	32	1	1	N																																																																														10
29002	Enders East	Enders	Chase	Nebraska	-101.537938	40.451731	CO2-CDC	CO2 (dry ice)	8/7/2019	32	1	1	N																																				1												11																														3
29003	Enders West	Enders	Chase	Nebraska	-101.53825	40.443183	CO2-CDC	CO2 (dry ice)	8/7/2019	32	1	1	N																																																6														1																6
29004	Eskew	Imperial	Chase	Nebraska	-101.647087	40.514126	CO2-CDC	CO2 (dry ice)	8/7/2019	32	1	1	N																																																																														2
29005	Hayes	Imperial	Chase	Nebraska	-101.632549	40.516747	CO2-CDC	CO2 (dry ice)	8/7/2019	32	1	1	N																																																2
29006	Lakey	Imperial	Chase	Nebraska	-101.670375	40.515928	CO2-CDC	CO2 (dry ice)	8/7/2019	32	1	1	N																																																1																														1
141001	Bark Park	Columbus	Platte	Nebraska	-97.350679	41.476113	CO2-CDC	CO2 (dry ice)	8/8/2019	32	1	1	N																																																												1
141004	East Pawnee Park	Columbus	Platte	Nebraska	-97.360535	41.420467	CO2-CDC	CO2 (dry ice)	8/8/2019	32	1	1	N																																																																						1
141005	Elks Country Club	Lakeview	Platte	Nebraska	-97.392259	41.482149	CO2-CDC	CO2 (dry ice)	8/8/2019	32	1	1	N																																				1												1
141002	Quail Run Golf Course	Columbus	Platte	Nebraska	-97.334377	41.410977	CO2-CDC	CO2 (dry ice)	8/8/2019	32	1	1	N																																																																														1														1
141003	West Pawnee Park	Columbus	Platte	Nebraska	-97.368685	41.420164	CO2-CDC	CO2 (dry ice)	8/8/2019	32	1	1	N																																																																														4
67001	Homestead NM1	Beatrice	Gage	Nebraska	-96.83497	40.29091	CO2-CDC	CO2 (dry ice)	8/8/2019	32	1	1	N
67002	Homestead NM2	Beatrice	Gage	Nebraska	-96.83296	40.28857	CO2-CDC	CO2 (dry ice)	8/8/2019	32	1	1	N																																																																														2
47002	AR South	Lexington	Dawson	Nebraska	-99.768333	40.757667	CO2-CDC	CO2 (dry ice)	8/8/2019	32	1	1	N																																				1												4																														2
47003	Canaday	Lexington	Dawson	Nebraska	-99.739667	40.701167	CO2-CDC	CO2 (dry ice)	8/8/2019	32	1	1	N																																																4																														7
47004	PC Fence ( VET Fence)	Lexington	Dawson	Nebraska	-99.762889	40.728667	CO2-CDC	CO2 (dry ice)	8/8/2019	32	1	1	N																																																																														1
47005	Reynolds	Lexington	Dawson	Nebraska	-99.749134	40.707167	CO2-CDC	CO2 (dry ice)	8/8/2019	32	1	1	N																																																																														2
47006	West Walnut (Walnut House)	Lexington	Dawson	Nebraska	-99.775242	40.771229	CO2-CDC	CO2 (dry ice)	8/8/2019	32	1	1	N																																																																														3
19004	Cemetery (Buffalo)	Kearney	Buffalo	Nebraska	-99.06981	40.72164	CO2-CDC	CO2 (dry ice)	8/10/2019	32	1	1	N																																																																														3
19005	Collins Park	Kearney	Buffalo	Nebraska	-99.074466	40.689898	CO2-CDC	CO2 (dry ice)	8/10/2019	32	1	1	N																																																																						1								2
19001	Cottonmill Park	Kearney	Buffalo	Nebraska	-99.14364	40.70078	CO2-CDC	CO2 (dry ice)	8/10/2019	32	1	1	N																																												1																										1								5
19002	Ted Baldwin Park	Kearney	Buffalo	Nebraska	-99.1122	40.71842	CO2-CDC	CO2 (dry ice)	8/10/2019	32	1	1	N																																																																														2
19003	Yanney Park	Kearney	Buffalo	Nebraska	-99.10772	40.67767	CO2-CDC	CO2 (dry ice)	8/10/2019	32	1	1	N																																																																														3
109133	Casey's	Lincoln	Lancaster	Nebraska	-96.778375	40.879572	BGSENT	BG-Lure	8/12/2019	33	1	1	N
109134	Dan Site	Lincoln	Lancaster	Nebraska	-96.662103	40.800729	BGSENT	BG-Lure	8/12/2019	33	1	1	N																																																																						1
109135	Fremont Site	Lincoln	Lancaster	Nebraska	-96.604365	40.850042	BGSENT	BG-Lure	8/12/2019	33	1	1	N
109136	Jeff Site #2	Lincoln	Lancaster	Nebraska	-96.678256	40.758744	BGSENT	BG-Lure	8/12/2019	33	1	1	N
109137	Numark	Lincoln	Lancaster	Nebraska	-96.605646	40.755875	BGSENT	BG-Lure	8/12/2019	33	1	1	N
109138	Rojo	Lincoln	Lancaster	Nebraska	-96.752057	40.805565	BGSENT	BG-Lure	8/12/2019	33	1	1	N																																																																														1
109139	Stable	Lincoln	Lancaster	Nebraska	-96.739243	40.744729	BGSENT	BG-Lure	8/12/2019	33	1	1	N																																																																						4
109140	Telluride	Lincoln	Lancaster	Nebraska	-96.683557	40.873945	BGSENT	BG-Lure	8/12/2019	33	1	1	N																																																1																						2								2
31003	Airport	Valentine	Cherry	Nebraska	-100.5489167	42.8637333	CO2-CDC	CO2 (dry ice)	8/13/2019	33	1	1	N																3																		4		17												11																1														40				1								4
31004	Evan Suhr	Valentine	Cherry	Nebraska	-100.51904	42.919708	CO2-CDC	CO2 (dry ice)	8/13/2019	33	1	1	N																2																																14																1												2		46
31001	Gass'	Valentine	Cherry	Nebraska	-100.53825	42.8729833	CO2-CDC	CO2 (dry ice)	8/13/2019	33	1	1	N																																				1												6																														47												1
31002	Landfill (Cherry Hills)	Valentine	Cherry	Nebraska	-100.535019	42.88641	CO2-CDC	CO2 (dry ice)	8/13/2019	33	1	1	N																																				1												16																2														114				1								1																1
31005	Ohlmann's	Valentine	Cherry	Nebraska	-100.568949	42.8768	CO2-CDC	CO2 (dry ice)	8/13/2019	33	1	1	N																																														1		61																11														87
31006	Suhr's	Valentine	Cherry	Nebraska	-100.52844	42.92268419	CO2-CDC	CO2 (dry ice)	8/13/2019	33	1	1	N																																																2																6														37
157001	Gering Storm Drain	Gering	Scotts Bluff	Nebraska	-103.64665	41.82469	CO2-CDC	CO2 (dry ice)	8/13/2019	33	1	1	N																1																																16																						340								408
157002	Meisner's	Minatare	Scotts Bluff	Nebraska	-103.4958	41.81533	CO2-CDC	CO2 (dry ice)	8/13/2019	33	1	1	N																9																		10		4												31																												1		353				2
157003	Mowry's	Morrill	Scotts Bluff	Nebraska	-103.94834	41.96696	CO2-CDC	CO2 (dry ice)	8/13/2019	33	1	1	N																																																4																														24
157005	Panhandle Station	Scottsbluff	Scotts Bluff	Nebraska	-103.67975	41.89401	CO2-CDC	CO2 (dry ice)	8/13/2019	33	1	1	N																																														1		3																												1		152
157004	Reuter's	Minatare	Scotts Bluff	Nebraska	-103.41243	41.84505	CO2-CDC	CO2 (dry ice)	8/13/2019	33	1	1	N																5																																20																1						2								347
157006	Zoo	Scottsbluff	Scotts Bluff	Nebraska	-103.68538	41.85598	CO2-CDC	CO2 (dry ice)	8/13/2019	33	1	1	N																1								2																								186																2						3								79
45001	Briggs Ponds	Chadron	Dawes	Nebraska	-103.0052333	42.8178	CO2-CDC	CO2 (dry ice)	8/13/2019	33	1	1	N																																														1		108										61				1		4														51
45002	Chadron City Res	Chadron	Dawes	Nebraska	-103.006664	42.741832	CO2-CDC	CO2 (dry ice)	8/13/2019	33	1	1	N																																				2										1		25																														4
45003	Gary's home	Chadron	Dawes	Nebraska	-103.007118	42.83242	CO2-CDC	CO2 (dry ice)	8/13/2019	33	1	1	N																																														1		12																														6
45004	Lawson's home	Chadron	Dawes	Nebraska	-102.9601167	42.8464333	CO2-CDC	CO2 (dry ice)	8/13/2019	33	1	1	N																																														15		167																														79
45005	Trunk Butte School	Chadron	Dawes	Nebraska	-103.1330278	42.81008333	CO2-CDC	CO2 (dry ice)	8/13/2019	33	1	1	N																																				17										6		119																														132
1001	GOEB (1010 E. 2nd St)	Hastings	Adams	Nebraska	-98.368371	40.584909	CO2-CDC	CO2 (dry ice)	8/13/2019	33	1	1	N																																				2												1												3																		3
1002	GSV (Good Samaritin Village)	Hastings	Adams	Nebraska	-98.364481	40.577623	CO2-CDC	CO2 (dry ice)	8/13/2019	33	1	1	N																																																												28																		3
1004	PARK (Parkview Cemetary)	Hastings	Adams	Nebraska	-98.368428	40.598104	CO2-CDC	CO2 (dry ice)	8/13/2019	33	1	1	N																																														1														1										2
137001	3rd St & Burlington St	Holdrege	Phelps	Nebraska	-99.378819	40.432962	CO2-CDC	CO2 (dry ice)	8/13/2019	33	1	1	N																																																														1								2						3		12
137002	11th Ave & East St	Holdrege	Phelps	Nebraska	-99.359313	40.445428	CO2-CDC	CO2 (dry ice)	8/13/2019	33	1	1	N
137003	18th Ave & Sunset Dr	Holdrege	Phelps	Nebraska	-99.376577	40.45276	CO2-CDC	CO2 (dry ice)	8/13/2019	33	1	1	N																																																3		1
137004	805 4th St	Holdrege	Phelps	Nebraska	-99.368315	40.433163	CO2-CDC	CO2 (dry ice)	8/13/2019	33	1	1	N
137005	West 5th Ave. Junkyard	Holdrege	Phelps	Nebraska	-99.393394	40.439773	CO2-CDC	CO2 (dry ice)	8/13/2019	33	1	1	N																																																2												1										2								11
137006	West 11th Ave & Rhea St	Holdrege	Phelps	Nebraska	-99.389149	40.445134	CO2-CDC	CO2 (dry ice)	8/13/2019	33	1	1	N																																																1												1										1				1				5
159001	Smith Creek	Beaver Crossing	Seward	Nebraska	-97.3275	40.8035	CO2-CDC	CO2 (dry ice)	8/14/2019	33	1	1	N																																																																														5
185001	Country Club Terrace	York	York	Nebraska	-97.60280556	40.85905556	CO2-CDC	CO2 (dry ice)	8/14/2019	33	1	1	N																																																																						4																						1
185002	Four Corners HD (2101 N. Lincoln Ave.)	York	York	Nebraska	-97.59441667	40.88166667	CO2-CDC	CO2 (dry ice)	8/14/2019	33	1	1	N																																																2														1								3								3
145004	Bethel	McCook	Red Willow	Nebraska	-100.62228	40.182131	CO2-CDC	CO2 (dry ice)	8/14/2019	33	1	1	N																																												1				3																														4
145001	Kinship Pointe (formerly Brookdale)	McCook	Red Willow	Nebraska	-100.613054	40.211726	CO2-CDC	CO2 (dry ice)	8/14/2019	33	1	1	N																																																2
145002	Dewey	McCook	Red Willow	Nebraska	-100.564967	40.265767	CO2-CDC	CO2 (dry ice)	8/14/2019	33	1	1	N																																																4																														2
145005	Hauxwell	McCook	Red Willow	Nebraska	-100.6189	40.19196	CO2-CDC	CO2 (dry ice)	8/14/2019	33	1	1	N																																				3												8
145006	Lashley	McCook	Red Willow	Nebraska	-100.662067	40.21425	CO2-CDC	CO2 (dry ice)	8/14/2019	33	1	1	N																																																2
145007	Trail	McCook	Red Willow	Nebraska	-100.670784	40.148452	CO2-CDC	CO2 (dry ice)	8/14/2019	33	1	1	N																																																18														1																5
53001	3 Rivers	Fremont	Dodge	Nebraska	-96.476559	41.452661	CO2-CDC	CO2 (dry ice)	8/14/2019	33	1	1	N																																																																														3
53002	Fremont Golf Course	Fremont	Dodge	Nebraska	-96.507138	41.454253	CO2-CDC	CO2 (dry ice)	8/14/2019	33	1	1	N																																																36										3		6										14				1		6		23
53004	Fremont Lakes South	Fremont	Dodge	Nebraska	-96.558528	41.440056	CO2-CDC	CO2 (dry ice)	8/14/2019	33	1	1	N																																																																														1
53005	Johnson Crossing	Fremont	Dodge	Nebraska	-96.502136	41.408114	CO2-CDC	CO2 (dry ice)	8/14/2019	33	1	1	N																																																																						2								2
53003	Luther Hormel Park	Fremont	Dodge	Nebraska	-96.512222	41.41225	CO2-CDC	CO2 (dry ice)	8/14/2019	33	1	1	N																																																3										15		2								3		1
109001	East Campus	Lincoln	Lancaster	Nebraska	-96.6585356	40.8340531	CO2-CDC	CO2 (dry ice)	8/15/2019	33	1	1	N																																												3		17		21										4						5												15		4
109002	Prairie View	Lincoln	Lancaster	Nebraska	-96.6717039	40.878826	CO2-CDC	CO2 (dry ice)	8/15/2019	33	1	1	N																																				27										4		35										1						49		1				8						36		4												1
109003	Smokey Hill	Lincoln	Lancaster	Nebraska	-96.6008695	40.8054655	CO2-CDC	CO2 (dry ice)	8/15/2019	33	1	1	N																																												1		9		8										3																		8		4
109004	Sutter	Lincoln	Lancaster	Nebraska	-96.6581132	40.7621939	CO2-CDC	CO2 (dry ice)	8/15/2019	33	1	1	N																																														1		20										3		1				3												16		2
109005	Villa	Lincoln	Lancaster	Nebraska	-96.6260179	40.8406331	CO2-CDC	CO2 (dry ice)	8/15/2019	33	1	1	N																																												2				7										1				1								4								2
109006	West A	Lincoln	Lancaster	Nebraska	-96.7788153	40.8004435	CO2-CDC	CO2 (dry ice)	8/15/2019	33	1	1	N																																												1																				1						5								1
79001	Capital & Monitor Rd	Grand Island	Hall	Nebraska	-98.436928	40.945827	CO2-CDC	CO2 (dry ice)	8/20/2019	34	1	1	N																																														1		27										2		1																12		28												2		447
79002	GIVH	Grand Island	Hall	Nebraska	-98.368211	40.948474	CO2-CDC	CO2 (dry ice)	8/20/2019	34	1	1	N																																				26										1		10												2																2		33												1
79003	Hall Co Park	Grand Island	Hall	Nebraska	-98.37292	40.87566	CO2-CDC	CO2 (dry ice)	8/20/2019	34	1	1	N																																												1		80		61												14				1												1		6
79004	South Locust	Grand Island	Hall	Nebraska	-98.340737	40.894844	CO2-CDC	CO2 (dry ice)	8/20/2019	34	1	1	N																																				4										12		4												1																		9
79005	Vet Cemetery	Grand Island	Hall	Nebraska	-98.378377	40.947494	CO2-CDC	CO2 (dry ice)	8/20/2019	34	1	1	N																																				2												42												3																1		22
79006	West State St	Grand Island	Hall	Nebraska	-98.392658	40.938792	CO2-CDC	CO2 (dry ice)	8/20/2019	34	1	1	N																																														8		12												2										6								24												1		3
55001	11th & Grace	Omaha	Douglas	Nebraska	-95.927503	41.27686	CO2-CDC	CO2 (dry ice)	8/20/2019	34	1	1	N																																												87		16		803												2				2				1		1						20		13												2												2
55002	Boys Town	Boys Town	Douglas	Nebraska	-96.135912	41.258268	CO2-CDC	CO2 (dry ice)	8/20/2019	34	1	1	N																																																1																						1
55003	Cunningham Lake	Omaha	Douglas	Nebraska	-96.041559	41.347691	CO2-CDC	CO2 (dry ice)	8/20/2019	34	1	1	N
55004	Heron Haven	Omaha	Douglas	Nebraska	-96.096672	41.292681	CO2-CDC	CO2 (dry ice)	8/20/2019	34	1	1	N																																				2								1		12		57										7						4						3								3
55005	Seymour L. Smith Park	Omaha	Douglas	Nebraska	-96.022357	41.194821	CO2-CDC	CO2 (dry ice)	8/20/2019	34	1	1	N																																														55		131										2		1										1								1
55006	Zorinsky Lake	Omaha	Douglas	Nebraska	-96.1747	41.22528	CO2-CDC	CO2 (dry ice)	8/20/2019	34	1	1	N																																														2		53
55009	Adams Park	Omaha	Douglas	Nebraska	-95.962225	41.286271	BGSENT	BG-Lure	8/20/2019	34	1	1	N																																												4				3										1												1
55010	Benson Park	Omaha	Douglas	Nebraska	-96.018125	41.297249	BGSENT	BG-Lure	8/20/2019	34	1	1	N																																																																												2		1
55011	Bluestem Prairie	Omaha	Douglas	Nebraska	-96.167756	41.277344	BGSENT	BG-Lure	8/20/2019	34	1	1	N																																																1																												2
55014	Custom Saw Mill	Omaha	Douglas	Nebraska	-95.927583	41.276909	BGSENT	BG-Lure	8/20/2019	34	1	1	N
55022	Mandan Park	Omaha	Douglas	Nebraska	-95.931861	41.195709	BGSENT	BG-Lure	8/20/2019	34	1	1	N																																												1		1																																2
55023	Metro College	Omaha	Douglas	Nebraska	-95.95856	41.306039	BGSENT	BG-Lure	8/20/2019	34	1	1	N																																																1																												1		1
55005	Seymour L. Smith Park	Omaha	Douglas	Nebraska	-96.022357	41.194821	BGSENT	BG-Lure	8/20/2019	34	1	1	N																																												4		2		7
55006	Zorinsky Lake	Omaha	Douglas	Nebraska	-96.1747	41.22528	BGSENT	BG-Lure	8/20/2019	34	1	1	N																																																5										1				3
55026	Ponderosa Bar	Omaha	Douglas	Nebraska	-96.267313	41.370521	BGSENT	BG-Lure	8/20/2019	34	1	1	N																																												2				1
55029	River West Park	Waterloo	Douglas	Nebraska	-96.281071	41.292571	BGSENT	BG-Lure	8/20/2019	34	1	1	N																																																																						2
119004	2nd & Braasch (Winter)	Norfolk	Madison	Nebraska	-97.409136	42.034964	CO2-CDC	CO2 (dry ice)	8/20/2019	34	1	1	N																																												1				7																														3
119005	Faith Regional Heatlh Services	Norfolk	Madison	Nebraska	-97.455793	42.036216	CO2-CDC	CO2 (dry ice)	8/20/2019	34	1	1	N																																																																														12
119006	Fire Training Tower	Norfolk	Madison	Nebraska	-97.403775	42.045868	CO2-CDC	CO2 (dry ice)	8/20/2019	34	1	1	N																																				5												16																														35
119001	Meadows	Norfolk	Madison	Nebraska	-97.436171	42.028547	CO2-CDC	CO2 (dry ice)	8/20/2019	34	1	1	N																																																3
119002	Pollards	Norfolk	Madison	Nebraska	-97.418749	42.010552	CO2-CDC	CO2 (dry ice)	8/20/2019	34	1	1	N																																														1		50																														15
119003	Ta Ha Zouka Park	Norfolk	Madison	Nebraska	-97.420489	42.00398	CO2-CDC	CO2 (dry ice)	8/20/2019	34	1	1	N
89005	Airport O'Neill	O'Neill	Holt	Nebraska	-98.697666	42.4649666	CO2-CDC	CO2 (dry ice)	8/20/2019	34	1	1	N																																				4												745																																										8
89004	Baseball Field	O'Neill	Holt	Nebraska	-98.649569	42.468381	CO2-CDC	CO2 (dry ice)	8/20/2019	34	1	1	N																2																												1		1		925																2														93												82
89001	Bridge Site	O'Neill	Holt	Nebraska	-98.677073	42.449155	CO2-CDC	CO2 (dry ice)	8/20/2019	34	1	1	N																																				32												152																														8												19
89002	Carney Park/Softball Fields	O'Neill	Holt	Nebraska	-98.644842	42.451573	CO2-CDC	CO2 (dry ice)	8/20/2019	34	1	1	N																																				1										4		94																												2		14												25
89006	Golf Course	O'Neill	Holt	Nebraska	-98.662873	42.464622	CO2-CDC	CO2 (dry ice)	8/20/2019	34	1	1	N																																		1		5												86																														11												15
89003	Potato Plant	Inman	Holt	Nebraska	-98.537462	42.429196	CO2-CDC	CO2 (dry ice)	8/20/2019	34	1	1	N																																				1												537																												9		13												64
51003	Ponca State Park (Site 1)	Ponca	Dixon	Nebraska	-96.709477	42.594618	CO2-CDC	CO2 (dry ice)	8/20/2019	34	1	1	N																																																445																2												21		95
51002	Ponca 2 (Dean Rickett)	Ponca	Dixon	Nebraska	-96.71506	42.54572	CO2-CDC	CO2 (dry ice)	8/20/2019	34	1	1	N																																																42																														79
51004	Ponca 3 (Stewart)	Ponca	Dixon	Nebraska	-96.747653	42.587097	CO2-CDC	CO2 (dry ice)	8/20/2019	34	1	1	N																																																97																														220
179001	Bike Path/Creek	Wayne	Wayne	Nebraska	-97.018794	42.225526	CO2-CDC	CO2 (dry ice)	8/20/2019	34	1	1	N																																																																														5
179002	Softball Complex	Wayne	Wayne	Nebraska	-97.003837	42.228722	CO2-CDC	CO2 (dry ice)	8/20/2019	34	1	1	N																																																7																														8
179003	WSC	Wayne	Wayne	Nebraska	-97.010658	42.244431	CO2-CDC	CO2 (dry ice)	8/20/2019	34	1	1	N																																																74										3																		1		89
13004	Hemingford #1 (High School)	Hemingford	Box Butte	Nebraska	-103.078777	42.322985	CO2-CDC	CO2 (dry ice)	8/20/2019	34	1	1	N																46																				5												52														3																110
13005	Hemingford #2 (Patriot Inn)	Hemingford	Box Butte	Nebraska	-103.091311	42.329603	CO2-CDC	CO2 (dry ice)	8/20/2019	34	1	1	N																32																				2												35																												2		106
13008	Hemingford #3 (Dodge and Goldrush Byway)	Hemingford	Box Butte	Nebraska	-102.97441	42.327187	CO2-CDC	CO2 (dry ice)	8/20/2019	34	1	1	N																7																				4												27																														92
13006	Alliance #1 (1313 W. 1st St.)	Alliance	Box Butte	Nebraska	-102.8902778	42.09355556	CO2-CDC	CO2 (dry ice)	8/20/2019	34	1	1	N																																																																2														35
13007	Alliance #2 (Highland Park Care Center)	Alliance	Box Butte	Nebraska	-102.866733	42.111687	CO2-CDC	CO2 (dry ice)	8/20/2019	34	1	1	N																11								1												1												33																9												8		381
13002	Rainbow Acres	Alliance	Box Butte	Nebraska	-102.768999	42.109894	CO2-CDC	CO2 (dry ice)	8/20/2019	34	1	1	N																50																				3												744																23														927				2
147005	Carter	Falls City	Richardson	Nebraska	-95.609458	40.056871	CO2-CDC	CO2 (dry ice)	8/20/2019	34	1	1	N						4																																						2																1																3		1														1
147003	Depot	Falls City	Richardson	Nebraska	-95.603761	40.050651	CO2-CDC	CO2 (dry ice)	8/20/2019	34	1	1	N						116																																																						3																4
147006	Morehead (Druba)	Falls City	Richardson	Nebraska	-95.593339	40.068825	CO2-CDC	CO2 (dry ice)	8/20/2019	34	1	1	N						1																																										1										1						7						3								5
147007	South Fulton	Falls City	Richardson	Nebraska	-95.594681	40.042492	CO2-CDC	CO2 (dry ice)	8/20/2019	34	1	1	N																																																		1														1												84		6														1
147001	Spec	Falls City	Richardson	Nebraska	-95.591903	40.05165	CO2-CDC	CO2 (dry ice)	8/20/2019	34	1	1	N																																				1																								1										4						17
147002	Stanton Lake	Falls City	Richardson	Nebraska	-95.613028	40.072833	CO2-CDC	CO2 (dry ice)	8/20/2019	34	1	1	N																																																																						1								3
147005	Carter	Falls City	Richardson	Nebraska	-95.609458	40.056871	BGSENT	BG-Lure	8/20/2019	34	1	1	N						5																																						1		1																														1
147003	Depot	Falls City	Richardson	Nebraska	-95.603761	40.050651	BGSENT	BG-Lure	8/20/2019	34	1	1	N						58
147006	Morehead (Druba)	Falls City	Richardson	Nebraska	-95.593339	40.068825	BGSENT	BG-Lure	8/20/2019	34	1	1	N						3
147007	South Fulton	Falls City	Richardson	Nebraska	-95.594681	40.042492	BGSENT	BG-Lure	8/20/2019	34	1	1	N																																																										1												18																						2
147001	Spec	Falls City	Richardson	Nebraska	-95.591903	40.05165	BGSENT	BG-Lure	8/20/2019	34	1	1	N						1																																						1																										3
147002	Stanton Lake	Falls City	Richardson	Nebraska	-95.613028	40.072833	BGSENT	BG-Lure	8/20/2019	34	1	1	N						1
181001	11th & Locust	Red Cloud	Webster	Nebraska	-98.516783	40.096245	CO2-CDC	CO2 (dry ice)	8/20/2019	34	1	1	N																																				1								3		2		4										3												2								15												2		3
181002	Cemetery	Red Cloud	Webster	Nebraska	-98.527292	40.080822	CO2-CDC	CO2 (dry ice)	8/20/2019	34	1	1	N																																				38								1		1		12										6		1		1								3								36												3		25		3
181003	Power Plant	Red Cloud	Webster	Nebraska	-98.517898	40.064961	CO2-CDC	CO2 (dry ice)	8/20/2019	34	1	1	N																																												10				2																						1								33												1
181004	River	Red Cloud	Webster	Nebraska	-98.51681	40.050177	CO2-CDC	CO2 (dry ice)	8/20/2019	34	1	1	N																																												3		113		17										1																		12		5												1
181005	USDA	Red Cloud	Webster	Nebraska	-98.518522	40.082841	CO2-CDC	CO2 (dry ice)	8/20/2019	34	1	1	N																																				33								4		3		19										3																		8		41												2
181006	Water Tower	Red Cloud	Webster	Nebraska	-98.522469	40.09673	CO2-CDC	CO2 (dry ice)	8/20/2019	34	1	1	N																																												2																																		5
29001	Church Camp	Imperial	Chase	Nebraska	-101.582452	40.495257	CO2-CDC	CO2 (dry ice)	8/20/2019	34	1	1	N																																																1																														59
29002	Enders East	Enders	Chase	Nebraska	-101.537938	40.451731	CO2-CDC	CO2 (dry ice)	8/20/2019	34	1	1	N																																																10														2																21
29003	Enders West	Enders	Chase	Nebraska	-101.53825	40.443183	CO2-CDC	CO2 (dry ice)	8/20/2019	34	1	1	N																																																4																														10
29004	Eskew	Imperial	Chase	Nebraska	-101.647087	40.514126	CO2-CDC	CO2 (dry ice)	8/20/2019	34	1	1	N																																																																														11																1
29005	Hayes	Imperial	Chase	Nebraska	-101.632549	40.516747	CO2-CDC	CO2 (dry ice)	8/20/2019	34	1	1	N																																																2																1														34
29006	Lakey	Imperial	Chase	Nebraska	-101.670375	40.515928	CO2-CDC	CO2 (dry ice)	8/20/2019	34	1	1	N
111006	Garden Glove	North Platte	Lincoln	Nebraska	-100.74043	41.14297	CO2-CDC	CO2 (dry ice)	8/20/2019	34	1	1	N																																				7								6		17		1139														1								3						2		37												6
111002	Newberry Access	North Platte	Lincoln	Nebraska	-100.7263	41.11189	CO2-CDC	CO2 (dry ice)	8/20/2019	34	1	1	N																																				7												256																												12		44
111003	Scouts Rest Ranch	North Platte	Lincoln	Nebraska	-100.797016	41.165016	CO2-CDC	CO2 (dry ice)	8/20/2019	34	1	1	N																1																				7										3		502										1				5		4												10		17												13
71001	Chuck Cones	Burwell	Garfield	Nebraska	-99.141092	41.785627	CO2-CDC	CO2 (dry ice)	8/21/2019	34	1	1	N																1																				2												673														4		2												3		46												11		5
71004	Gideon	Burwell	Garfield	Nebraska	-99.1289	41.78434	CO2-CDC	CO2 (dry ice)	8/21/2019	34	1	1	N																																												13		33		762														2														5		98												5
71002	Hank Thoene	Burwell	Garfield	Nebraska	-99.137622	41.791231	CO2-CDC	CO2 (dry ice)	8/21/2019	34	1	1	N																																				31										9		8455										11				35		9												61		108												52		3
71005	Jeffres	Burwell	Garfield	Nebraska	-99.0733277	41.78122608	CO2-CDC	CO2 (dry ice)	8/21/2019	34	1	1	N																																														39		383																														16												2
71006	Tony Larsen	Burwell	Garfield	Nebraska	-99.148043	41.784852	CO2-CDC	CO2 (dry ice)	8/21/2019	34	1	1	Y																																				6										10		5683										7				23		10												21		43				4								60		8
71003	Wayne Lakins	Burwell	Garfield	Nebraska	-99.125258	41.790681	CO2-CDC	CO2 (dry ice)	8/21/2019	34	1	1	N																																				1								5		40		1043										3				13		1												23		271				1								15
109002	Prairie View	Lincoln	Lancaster	Nebraska	-96.6717039	40.878826	BGSENT	BG-Lure	8/21/2019	34	1	1	N																																												1				5																						8								1
45001	Briggs Ponds	Chadron	Dawes	Nebraska	-103.0052333	42.8178	CO2-CDC	CO2 (dry ice)	8/21/2019	34	1	1	N																								2																						4		74										20																		1		42
45002	Chadron City Res	Chadron	Dawes	Nebraska	-103.006664	42.741832	CO2-CDC	CO2 (dry ice)	8/21/2019	34	1	1	N																																				2												29														1																35
45003	Gary's home	Chadron	Dawes	Nebraska	-103.007118	42.83242	CO2-CDC	CO2 (dry ice)	8/21/2019	34	1	1	N																																																6										2																				8
45004	Lawson's home	Chadron	Dawes	Nebraska	-102.9601167	42.8464333	CO2-CDC	CO2 (dry ice)	8/21/2019	34	1	1	N																								2										4												2		249																														177
45005	Trunk Butte School	Chadron	Dawes	Nebraska	-103.1330278	42.81008333	CO2-CDC	CO2 (dry ice)	8/21/2019	34	1	1	N																3																				13												47																														90
45006	Whitney	Whitney	Dawes	Nebraska	-103.3224333	42.78575	CO2-CDC	CO2 (dry ice)	8/21/2019	34	1	1	N																																				1										1		85																														44
69001	Body Shop	Oshkosh	Garden	Nebraska	-102.345925	41.401645	CO2-CDC	CO2 (dry ice)	8/21/2019	34	1	1	N																1																				2												88																														773
69002	Dr John's House	Oshkosh	Garden	Nebraska	-102.3396441	41.4068605	CO2-CDC	CO2 (dry ice)	8/21/2019	34	1	1	N																																																55																														109
69003	Elementary Sch	Oshkosh	Garden	Nebraska	-102.34936	41.409985	CO2-CDC	CO2 (dry ice)	8/21/2019	34	1	1	N																																				1												13														1																129
69004	Main & L Ave	Oshkosh	Garden	Nebraska	-102.344216	41.413324	CO2-CDC	CO2 (dry ice)	8/21/2019	34	1	1	N																																																1
69005	Wesleyan Church	Oshkosh	Garden	Nebraska	-102.355139	41.404402	CO2-CDC	CO2 (dry ice)	8/21/2019	34	1	1	Y																																																2																														10
69006	West O Ave	Oshkosh	Garden	Nebraska	-102.351949	41.416089	CO2-CDC	CO2 (dry ice)	8/21/2019	34	1	1	N																																																3																														8
47001	AR House	Lexington	Dawson	Nebraska	-99.76881	40.76453	CO2-CDC	CO2 (dry ice)	8/22/2019	34	1	1	N																																																1																						2
47002	AR South	Lexington	Dawson	Nebraska	-99.768333	40.757667	CO2-CDC	CO2 (dry ice)	8/22/2019	34	1	1	N																																																4																						12						3		26
47003	Canaday	Lexington	Dawson	Nebraska	-99.739667	40.701167	CO2-CDC	CO2 (dry ice)	8/22/2019	34	1	1	N																																														1		3																														82
47004	PC Fence ( VET Fence)	Lexington	Dawson	Nebraska	-99.762889	40.728667	CO2-CDC	CO2 (dry ice)	8/22/2019	34	1	1	N																																																3																														17												1
47005	Reynolds	Lexington	Dawson	Nebraska	-99.749134	40.707167	CO2-CDC	CO2 (dry ice)	8/22/2019	34	1	1	N																																																15												1																		19
47006	West Walnut (Walnut House)	Lexington	Dawson	Nebraska	-99.775242	40.771229	CO2-CDC	CO2 (dry ice)	8/22/2019	34	1	1	N																																																5																														16
141001	Bark Park	Columbus	Platte	Nebraska	-97.350679	41.476113	CO2-CDC	CO2 (dry ice)	8/23/2019	34	1	1	N																																														80		5																												2		1
141004	East Pawnee Park	Columbus	Platte	Nebraska	-97.360535	41.420467	CO2-CDC	CO2 (dry ice)	8/23/2019	34	1	1	N																1																				3										76		33																						2								1												3		3
141005	Elks Country Club	Lakeview	Platte	Nebraska	-97.392259	41.482149	CO2-CDC	CO2 (dry ice)	8/23/2019	34	1	1	N																																														2		7												12										5								8												2
141002	Quail Run Golf Course	Columbus	Platte	Nebraska	-97.334377	41.410977	CO2-CDC	CO2 (dry ice)	8/23/2019	34	1	1	N																																				1										2		223												1										13								5												10		13
141003	West Pawnee Park	Columbus	Platte	Nebraska	-97.368685	41.420164	CO2-CDC	CO2 (dry ice)	8/23/2019	34	1	1	N																																				2												2												1																		2
153003	Chalco Hills Recreational Area	Chalco	Sarpy	Nebraska	-96.160725	41.159581	CO2-CDC	CO2 (dry ice)	8/24/2019	34	1	1	N																																																8																1				2		3						2		1												1
153009	La Vista Central Park	La Vista	Sarpy	Nebraska	-96.0339	41.1814	CO2-CDC	CO2 (dry ice)	8/24/2019	34	1	1	N																																																8																						12								5
153001	Prairie Queen Recreational Area-East Parking	Papillion	Sarpy	Nebraska	-96.112761	41.155002	CO2-CDC	CO2 (dry ice)	8/24/2019	34	1	1	N																																														3		6										4		11		4		3						3						14														1
153008	Schwer Park	Papillion	Sarpy	Nebraska	-96.0541	41.1684	CO2-CDC	CO2 (dry ice)	8/24/2019	34	1	1	N																																																4																						3								1
153012	Swanson Park	Bellevue	Sarpy	Nebraska	-95.961522	41.1617	CO2-CDC	CO2 (dry ice)	8/24/2019	34	1	1	N																																														6		20																						14
153002	Walnut Creek Recreational Area	Papillion	Sarpy	Nebraska	-96.077582	41.137385	CO2-CDC	CO2 (dry ice)	8/24/2019	34	1	1	N																																																27										3				12								5								6
19004	Cemetery (Buffalo)	Kearney	Buffalo	Nebraska	-99.06981	40.72164	CO2-CDC	CO2 (dry ice)	8/24/2019	34	1	1	Y																																				6										1		11																												1		1
19005	Collins Park	Kearney	Buffalo	Nebraska	-99.074466	40.689898	CO2-CDC	CO2 (dry ice)	8/24/2019	34	1	1	N																																				2												4																														19
19001	Cottonmill Park	Kearney	Buffalo	Nebraska	-99.14364	40.70078	CO2-CDC	CO2 (dry ice)	8/24/2019	34	1	1	N																																																11																						1								24
19002	Ted Baldwin Park	Kearney	Buffalo	Nebraska	-99.1122	40.71842	CO2-CDC	CO2 (dry ice)	8/24/2019	34	1	1	N																																																1																														6
19003	Yanney Park	Kearney	Buffalo	Nebraska	-99.10772	40.67767	CO2-CDC	CO2 (dry ice)	8/24/2019	34	1	1	N																																																20												5		2								2								94
159001	Smith Creek	Beaver Crossing	Seward	Nebraska	-97.3275	40.8035	CO2-CDC	CO2 (dry ice)	8/27/2019	35	1	1	N																																																												1										10						1		14
185001	Country Club Terrace	York	York	Nebraska	-97.60280556	40.85905556	CO2-CDC	CO2 (dry ice)	8/27/2019	35	1	1	N				5																																								1				1												3										138								15
185002	Four Corners HD (2101 N. Lincoln Ave.)	York	York	Nebraska	-97.59441667	40.88166667	CO2-CDC	CO2 (dry ice)	8/27/2019	35	1	1	N																																																7												2										17								20
89005	Airport O'Neill	O'Neill	Holt	Nebraska	-98.697666	42.4649666	CO2-CDC	CO2 (dry ice)	8/27/2019	35	1	1	N																																																12																														5												1
89004	Baseball Field	O'Neill	Holt	Nebraska	-98.649569	42.468381	CO2-CDC	CO2 (dry ice)	8/27/2019	35	1	1	N																																																33																														5												4
89001	Bridge Site	O'Neill	Holt	Nebraska	-98.677073	42.449155	CO2-CDC	CO2 (dry ice)	8/27/2019	35	1	1	N																																														2		120																1														4												7
89002	Carney Park/Softball Fields	O'Neill	Holt	Nebraska	-98.644842	42.451573	CO2-CDC	CO2 (dry ice)	8/27/2019	35	1	1	N																																				1												107																						6								19												1
89006	Golf Course	O'Neill	Holt	Nebraska	-98.662873	42.464622	CO2-CDC	CO2 (dry ice)	8/27/2019	35	1	1	N																																														1		69										1																		2		28												3
89003	Potato Plant	Inman	Holt	Nebraska	-98.537462	42.429196	CO2-CDC	CO2 (dry ice)	8/27/2019	35	1	1	N																1																				1										1		128																1												6		27												9
31003	Airport	Valentine	Cherry	Nebraska	-100.5489167	42.8637333	CO2-CDC	CO2 (dry ice)	8/27/2019	35	1	1	N																																																10																														4
31004	Evan Suhr	Valentine	Cherry	Nebraska	-100.51904	42.919708	CO2-CDC	CO2 (dry ice)	8/27/2019	35	1	1	N																3																				1												255																														12				1
31001	Gass'	Valentine	Cherry	Nebraska	-100.53825	42.8729833	CO2-CDC	CO2 (dry ice)	8/27/2019	35	1	1	N																																				2										2		98																						1								101				1								1
31002	Landfill (Cherry Hills)	Valentine	Cherry	Nebraska	-100.535019	42.88641	CO2-CDC	CO2 (dry ice)	8/27/2019	35	1	1	N																2																																385																1														23
31005	Ohlmann's	Valentine	Cherry	Nebraska	-100.568949	42.8768	CO2-CDC	CO2 (dry ice)	8/27/2019	35	1	1	N																1																														1		51																														5												1
31006	Suhr's	Valentine	Cherry	Nebraska	-100.52844	42.92268419	CO2-CDC	CO2 (dry ice)	8/27/2019	35	1	1	N																1																														3		190																1														15
51003	Ponca State Park (Site 1)	Ponca	Dixon	Nebraska	-96.709477	42.594618	CO2-CDC	CO2 (dry ice)	8/27/2019	35	1	1	N																																																61																3				1		36								55
51002	Ponca 2 (Dean Rickett)	Ponca	Dixon	Nebraska	-96.71506	42.54572	CO2-CDC	CO2 (dry ice)	8/27/2019	35	1	1	N																																																11												3																		41
51004	Ponca 3 (Stewart)	Ponca	Dixon	Nebraska	-96.747653	42.587097	CO2-CDC	CO2 (dry ice)	8/27/2019	35	1	1	N																																																														1																23
179001	Bike Path/Creek	Wayne	Wayne	Nebraska	-97.018794	42.225526	CO2-CDC	CO2 (dry ice)	8/27/2019	35	1	1	N																2																																12																						3								198
179002	Softball Complex	Wayne	Wayne	Nebraska	-97.003837	42.228722	CO2-CDC	CO2 (dry ice)	8/27/2019	35	1	1	N																																																4												1																		5
179003	WSC	Wayne	Wayne	Nebraska	-97.010658	42.244431	CO2-CDC	CO2 (dry ice)	8/27/2019	35	1	1	N																																																28																						2								17
157001	Gering Storm Drain	Gering	Scotts Bluff	Nebraska	-103.64665	41.82469	CO2-CDC	CO2 (dry ice)	8/27/2019	35	1	1	N																																4																47														1								470								366		1		5
157002	Meisner's	Minatare	Scotts Bluff	Nebraska	-103.4958	41.81533	CO2-CDC	CO2 (dry ice)	8/27/2019	35	1	1	N																70																8		10														125																														153				2
157003	Mowry's	Morrill	Scotts Bluff	Nebraska	-103.94834	41.96696	CO2-CDC	CO2 (dry ice)	8/27/2019	35	1	1	N																9								2								1														3		138														1								2								70				8
157005	Panhandle Station	Scottsbluff	Scotts Bluff	Nebraska	-103.67975	41.89401	CO2-CDC	CO2 (dry ice)	8/27/2019	35	1	1	N																1																2																8																						1								52				1
157004	Reuter's	Minatare	Scotts Bluff	Nebraska	-103.41243	41.84505	CO2-CDC	CO2 (dry ice)	8/27/2019	35	1	1	N																21																1				1												16																												1		38				3
157006	Zoo	Scottsbluff	Scotts Bluff	Nebraska	-103.68538	41.85598	CO2-CDC	CO2 (dry ice)	8/27/2019	35	1	1	N																								1																								228																						2						1		24				7
1001	GOEB (1010 E. 2nd St)	Hastings	Adams	Nebraska	-98.368371	40.584909	CO2-CDC	CO2 (dry ice)	8/27/2019	35	1	1	N																																				21												12																						13								55
1002	GSV (Good Samaritin Village)	Hastings	Adams	Nebraska	-98.364481	40.577623	CO2-CDC	CO2 (dry ice)	8/27/2019	35	1	1	N																																				57								2				32										4		24										21						11		35												6
1004	PARK (Parkview Cemetary)	Hastings	Adams	Nebraska	-98.368428	40.598104	CO2-CDC	CO2 (dry ice)	8/27/2019	35	1	1	N																																																28																				1		7								17
137001	3rd St & Burlington St	Holdrege	Phelps	Nebraska	-99.378819	40.432962	CO2-CDC	CO2 (dry ice)	8/27/2019	35	1	1	N																																				5												39												98										227						5		56																1
137002	11th Ave & East St	Holdrege	Phelps	Nebraska	-99.359313	40.445428	CO2-CDC	CO2 (dry ice)	8/27/2019	35	1	1	N																1																												1																																6		20
137003	18th Ave & Sunset Dr	Holdrege	Phelps	Nebraska	-99.376577	40.45276	CO2-CDC	CO2 (dry ice)	8/27/2019	35	1	1	N																																																2												2										7								11
137004	805 4th St	Holdrege	Phelps	Nebraska	-99.368315	40.433163	CO2-CDC	CO2 (dry ice)	8/27/2019	35	1	1	N																																				2												6												6										1								68
137005	West 5th Ave. Junkyard	Holdrege	Phelps	Nebraska	-99.393394	40.439773	CO2-CDC	CO2 (dry ice)	8/27/2019	35	1	1	N																																												1				128												80										92								204				1
137006	West 11th Ave & Rhea St	Holdrege	Phelps	Nebraska	-99.389149	40.445134	CO2-CDC	CO2 (dry ice)	8/27/2019	35	1	1	N																																				2												17												21										41						21		138
145004	Bethel	McCook	Red Willow	Nebraska	-100.62228	40.182131	CO2-CDC	CO2 (dry ice)	8/28/2019	35	1	1	N																																																9																														16
145001	Kinship Pointe (formerly Brookdale)	McCook	Red Willow	Nebraska	-100.613054	40.211726	CO2-CDC	CO2 (dry ice)	8/28/2019	35	1	1	N																																				6										4		56																						2								67												2
145002	Dewey	McCook	Red Willow	Nebraska	-100.564967	40.265767	CO2-CDC	CO2 (dry ice)	8/28/2019	35	1	1	N																																														2		5																														11
145005	Hauxwell	McCook	Red Willow	Nebraska	-100.6189	40.19196	CO2-CDC	CO2 (dry ice)	8/28/2019	35	1	1	N																1																																9																						2
145006	Lashley	McCook	Red Willow	Nebraska	-100.662067	40.21425	CO2-CDC	CO2 (dry ice)	8/28/2019	35	1	1	N																																														4		5																														6
145007	Trail	McCook	Red Willow	Nebraska	-100.670784	40.148452	CO2-CDC	CO2 (dry ice)	8/28/2019	35	1	1	N																																				1										2		15																														3
53001	3 Rivers	Fremont	Dodge	Nebraska	-96.476559	41.452661	CO2-CDC	CO2 (dry ice)	8/28/2019	35	1	1	N																1																																16												1										1								14
53002	Fremont Golf Course	Fremont	Dodge	Nebraska	-96.507138	41.454253	CO2-CDC	CO2 (dry ice)	8/28/2019	35	1	1	N																																																185										1		2										5								57
53004	Fremont Lakes South	Fremont	Dodge	Nebraska	-96.558528	41.440056	CO2-CDC	CO2 (dry ice)	8/28/2019	35	1	1	N																																														1		5												1																2		10
53005	Johnson Crossing	Fremont	Dodge	Nebraska	-96.502136	41.408114	CO2-CDC	CO2 (dry ice)	8/28/2019	35	1	1	N																																				4												47																						3								79
53003	Luther Hormel Park	Fremont	Dodge	Nebraska	-96.512222	41.41225	CO2-CDC	CO2 (dry ice)	8/28/2019	35	1	1	N																																														13		28										4		1				1				7		8								1
109001	East Campus	Lincoln	Lancaster	Nebraska	-96.6585356	40.8340531	CO2-CDC	CO2 (dry ice)	8/30/2019	35	1	1	N																																														1		1																						1								5
109002	Prairie View	Lincoln	Lancaster	Nebraska	-96.6717039	40.878826	CO2-CDC	CO2 (dry ice)	8/30/2019	35	1	1	N																1																				61										2		201										2		1				24				1		3						93		19
109003	Smokey Hill	Lincoln	Lancaster	Nebraska	-96.6008695	40.8054655	CO2-CDC	CO2 (dry ice)	8/30/2019	35	1	1	N																																																36																												9		17														9
109004	Sutter	Lincoln	Lancaster	Nebraska	-96.6581132	40.7621939	CO2-CDC	CO2 (dry ice)	8/30/2019	35	1	1	N																																												4				76										3		3								2		2						9		30
109005	Villa	Lincoln	Lancaster	Nebraska	-96.6260179	40.8406331	CO2-CDC	CO2 (dry ice)	8/30/2019	35	1	1	N																																												18		2		44												5				4						2						9		44
109006	West A	Lincoln	Lancaster	Nebraska	-96.7788153	40.8004435	CO2-CDC	CO2 (dry ice)	8/30/2019	35	1	1	N																																												12		1		186										2		13				16				3		3						21		173														2
111004	Dog Park/Bill Wood Field	North Platte	Lincoln	Nebraska	-100.7624	41.15408	CO2-CDC	CO2 (dry ice)	9/3/2019	36	1	1	N																																				3										2		1268										2				24								6						20		151												11
111001	Centennial	North Platte	Lincoln	Nebraska	-100.770109	41.119319	CO2-CDC	CO2 (dry ice)	9/3/2019	36	1	1	N																								1																								325																						7								112
111005	Cody Park	North Platte	Lincoln	Nebraska	-100.76076	41.1485865	CO2-CDC	CO2 (dry ice)	9/3/2019	36	1	1	N																								2												1												1189														9																31												13
111006	Garden Glove	North Platte	Lincoln	Nebraska	-100.74043	41.14297	CO2-CDC	CO2 (dry ice)	9/3/2019	36	1	1	N																1								6												7										20		998																														13												7
111002	Newberry Access	North Platte	Lincoln	Nebraska	-100.7263	41.11189	CO2-CDC	CO2 (dry ice)	9/3/2019	36	1	1	N																1																				14										1		2891										3				8								30						121		704				3								3
111003	Scouts Rest Ranch	North Platte	Lincoln	Nebraska	-100.797016	41.165016	CO2-CDC	CO2 (dry ice)	9/3/2019	36	1	1	N																4								2												8										2		1717										1				25								3						33		72				1								33
79001	Capital & Monitor Rd	Grand Island	Hall	Nebraska	-98.436928	40.945827	CO2-CDC	CO2 (dry ice)	9/4/2019	36	1	1	N																																				4								1		69		209												31										31								81								1				1		79
79002	GIVH	Grand Island	Hall	Nebraska	-98.368211	40.948474	CO2-CDC	CO2 (dry ice)	9/4/2019	36	1	1	N																																				1										37		354												10										37						30		56												1		104		3				1
79003	Hall Co Park	Grand Island	Hall	Nebraska	-98.37292	40.87566	CO2-CDC	CO2 (dry ice)	9/4/2019	36	1	1	N																																												2		474		127												10		1														11		13												1		10						14
79004	South Locust	Grand Island	Hall	Nebraska	-98.340737	40.894844	CO2-CDC	CO2 (dry ice)	9/4/2019	36	1	1	N																																				2										12		124												13										2								39												1		178
79005	Vet Cemetery	Grand Island	Hall	Nebraska	-98.378377	40.947494	CO2-CDC	CO2 (dry ice)	9/4/2019	36	1	1	N																																				13												92												1										16								53																1
79006	West State St	Grand Island	Hall	Nebraska	-98.392658	40.938792	CO2-CDC	CO2 (dry ice)	9/4/2019	36	1	1	N																																				31												183										4				15								37								122
55001	11th & Grace	Omaha	Douglas	Nebraska	-95.927503	41.27686	CO2-CDC	CO2 (dry ice)	9/4/2019	36	1	1	N																																				1								6		3		367										7		9				17						14						29		11														1										1
55002	Boys Town	Boys Town	Douglas	Nebraska	-96.135912	41.258268	CO2-CDC	CO2 (dry ice)	9/4/2019	36	1	1	N																																																1												2				1						4								5
55003	Cunningham Lake	Omaha	Douglas	Nebraska	-96.041559	41.347691	CO2-CDC	CO2 (dry ice)	9/4/2019	36	1	1	N																																																21										5		2																3		10
55004	Heron Haven	Omaha	Douglas	Nebraska	-96.096672	41.292681	CO2-CDC	CO2 (dry ice)	9/4/2019	36	1	1	N																																												1		1		37										2		1								1		1						6		2
55005	Seymour L. Smith Park	Omaha	Douglas	Nebraska	-96.022357	41.194821	CO2-CDC	CO2 (dry ice)	9/4/2019	36	1	1	N																																												1		6		32		3								5																				4																														1
55006	Zorinsky Lake	Omaha	Douglas	Nebraska	-96.1747	41.22528	CO2-CDC	CO2 (dry ice)	9/4/2019	36	1	1	N																																												1				46										1		2										1						1		2
55016	Glacier Creek Preserve	Omaha	Douglas	Nebraska	-96.146498	41.338172	BGSENT	BG-Lure	9/4/2019	36	1	1	N
55024	Northern Hills Dr.	Omaha	Douglas	Nebraska	-96.205762	41.37278	BGSENT	BG-Lure	9/4/2019	36	1	1	N																																												2
55008	7222 Irvington	Omaha	Douglas	Nebraska	-96.06149	41.324779	BGSENT	BG-Lure	9/4/2019	36	1	1	N
55002	Boys Town	Boys Town	Douglas	Nebraska	-96.135912	41.258268	BGSENT	BG-Lure	9/4/2019	36	1	1	N																																																																						4
55012	Brookhaven Park	Omaha	Douglas	Nebraska	-96.089244	41.192666	BGSENT	BG-Lure	9/4/2019	36	1	1	N
55014	Custom Saw Mill	Omaha	Douglas	Nebraska	-95.927583	41.276909	BGSENT	BG-Lure	9/4/2019	36	1	1	N																																												1				1																						2																																				6
55005	Seymour L. Smith Park	Omaha	Douglas	Nebraska	-96.022357	41.194821	BGSENT	BG-Lure	9/4/2019	36	1	1	N
55007	234th and Center	Omaha	Douglas	Nebraska	-96.280458	41.231028	BGSENT	BG-Lure	9/4/2019	36	1	1	N
55033	Whitehawk Park	Omaha	Douglas	Nebraska	-96.220109	41.214872	BGSENT	BG-Lure	9/4/2019	36	1	1	N
55006	Zorinsky Lake	Omaha	Douglas	Nebraska	-96.1747	41.22528	BGSENT	BG-Lure	9/4/2019	36	1	1	N
119004	2nd & Braasch (Winter)	Norfolk	Madison	Nebraska	-97.409136	42.034964	CO2-CDC	CO2 (dry ice)	9/4/2019	36	1	1	N
119005	Faith Regional Heatlh Services	Norfolk	Madison	Nebraska	-97.455793	42.036216	CO2-CDC	CO2 (dry ice)	9/4/2019	36	1	1	N
119006	Fire Training Tower	Norfolk	Madison	Nebraska	-97.403775	42.045868	CO2-CDC	CO2 (dry ice)	9/4/2019	36	1	1	N																																												1				6																												2		10
119001	Meadows	Norfolk	Madison	Nebraska	-97.436171	42.028547	CO2-CDC	CO2 (dry ice)	9/4/2019	36	1	1	N																																																4
119002	Pollards	Norfolk	Madison	Nebraska	-97.418749	42.010552	CO2-CDC	CO2 (dry ice)	9/4/2019	36	1	1	N																																														2		51																1						1								7														1
119003	Ta Ha Zouka Park	Norfolk	Madison	Nebraska	-97.420489	42.00398	CO2-CDC	CO2 (dry ice)	9/4/2019	36	1	1	N																																																																														1
71001	Chuck Cones	Burwell	Garfield	Nebraska	-99.141092	41.785627	CO2-CDC	CO2 (dry ice)	9/4/2019	36	1	1	N																																														1		715										1				32								12						17		11														8
71004	Gideon	Burwell	Garfield	Nebraska	-99.1289	41.78434	CO2-CDC	CO2 (dry ice)	9/4/2019	36	1	1	N																																				1								41		25		1492										7				12																8												3
71002	Hank Thoene	Burwell	Garfield	Nebraska	-99.137622	41.791231	CO2-CDC	CO2 (dry ice)	9/4/2019	36	1	1	N																																				12												1214										8				79		1												12		18
71005	Jeffres	Burwell	Garfield	Nebraska	-99.0733277	41.78122608	CO2-CDC	CO2 (dry ice)	9/4/2019	36	1	1	N																1																												4		87		90														1								1								13
71006	Tony Larsen	Burwell	Garfield	Nebraska	-99.148043	41.784852	CO2-CDC	CO2 (dry ice)	9/4/2019	36	1	1	N																																				1								9		10		260														3														8		5
71003	Wayne Lakins	Burwell	Garfield	Nebraska	-99.125258	41.790681	CO2-CDC	CO2 (dry ice)	9/4/2019	36	1	1	N																																				2								41		34		620										6				33														32		10												1
13004	Hemingford #1 (High School)	Hemingford	Box Butte	Nebraska	-103.078777	42.322985	CO2-CDC	CO2 (dry ice)	9/4/2019	36	1	1	N																1238																				1										1		120																														19
13005	Hemingford #2 (Patriot Inn)	Hemingford	Box Butte	Nebraska	-103.091311	42.329603	CO2-CDC	CO2 (dry ice)	9/4/2019	36	1	1	N																275																																39																														9
13008	Hemingford #3 (Dodge and Goldrush Byway)	Hemingford	Box Butte	Nebraska	-102.97441	42.327187	CO2-CDC	CO2 (dry ice)	9/4/2019	36	1	1	N																478																																18																														5
13006	Alliance #1 (1313 W. 1st St.)	Alliance	Box Butte	Nebraska	-102.8902778	42.09355556	CO2-CDC	CO2 (dry ice)	9/4/2019	36	1	1	N																233																																32																						3								28				1
13007	Alliance #2 (Highland Park Care Center)	Alliance	Box Butte	Nebraska	-102.866733	42.111687	CO2-CDC	CO2 (dry ice)	9/4/2019	36	1	1	N																598																				1												441																8														203
13002	Rainbow Acres	Alliance	Box Butte	Nebraska	-102.768999	42.109894	CO2-CDC	CO2 (dry ice)	9/4/2019	36	1	1	N																339																																774																4												1		124				1
25005	Plattsmouth Memorial Park	Plattsmouth	Cass	Nebraska	-95.8984	41.0069	CO2-CDC	CO2 (dry ice)	9/4/2019	36	1	1	N																																																4																				1								3		3
25006	Plattsmouth Rhylander Park	Plattsmouth	Cass	Nebraska	-95.88455	41.004197	CO2-CDC	CO2 (dry ice)	9/4/2019	36	1	1	N																																														1		2										4		53										5
153006	Halleck Park	Papillion	Sarpy	Nebraska	-96.03303	41.152146	CO2-CDC	CO2 (dry ice)	9/4/2019	36	1	1	N																																																11										5		3										1						12		17														2
153007	Monarch Place Park	Papillion	Sarpy	Nebraska	-96.019	41.1414	CO2-CDC	CO2 (dry ice)	9/4/2019	36	1	1	N																																																4																						2				1		5		5
153010	Papillion City Park/Soccer Fields	Papillion	Sarpy	Nebraska	-96.0503	41.158	CO2-CDC	CO2 (dry ice)	9/4/2019	36	1	1	N																																				1								2				26										1												5								8
153012	Swanson Park	Bellevue	Sarpy	Nebraska	-95.961522	41.1617	CO2-CDC	CO2 (dry ice)	9/4/2019	36	1	1	N																																																6																												12		4
147005	Carter	Falls City	Richardson	Nebraska	-95.609458	40.056871	CO2-CDC	CO2 (dry ice)	9/4/2019	36	1	1	N						2																														7																								6										9								12
147003	Depot	Falls City	Richardson	Nebraska	-95.603761	40.050651	CO2-CDC	CO2 (dry ice)	9/4/2019	36	1	1	N						69																																						2		3		13										3		13																30		2														10
147006	Morehead (Druba)	Falls City	Richardson	Nebraska	-95.593339	40.068825	CO2-CDC	CO2 (dry ice)	9/4/2019	36	1	1	N																																																																		2				3
147007	South Fulton	Falls City	Richardson	Nebraska	-95.594681	40.042492	CO2-CDC	CO2 (dry ice)	9/4/2019	36	1	1	N																																														1		9										2		15				3						6				2		306		54												2		7
147001	Spec	Falls City	Richardson	Nebraska	-95.591903	40.05165	CO2-CDC	CO2 (dry ice)	9/4/2019	36	1	1	N																																				1												8																						7								2
147002	Stanton Lake	Falls City	Richardson	Nebraska	-95.613028	40.072833	CO2-CDC	CO2 (dry ice)	9/4/2019	36	1	1	N																																																4												2				1						1						5		7														4
147005	Carter	Falls City	Richardson	Nebraska	-95.609458	40.056871	BGSENT	BG-Lure	9/4/2019	36	1	1	N						11																																																						1										1
147003	Depot	Falls City	Richardson	Nebraska	-95.603761	40.050651	BGSENT	BG-Lure	9/4/2019	36	1	1	N						115																																						2		1
147006	Morehead (Druba)	Falls City	Richardson	Nebraska	-95.593339	40.068825	BGSENT	BG-Lure	9/4/2019	36	1	1	N						3
147007	South Fulton	Falls City	Richardson	Nebraska	-95.594681	40.042492	BGSENT	BG-Lure	9/4/2019	36	1	1	N																																																																														3
147001	Spec	Falls City	Richardson	Nebraska	-95.591903	40.05165	BGSENT	BG-Lure	9/4/2019	36	1	1	N						1																																						1		1		1
147002	Stanton Lake	Falls City	Richardson	Nebraska	-95.613028	40.072833	BGSENT	BG-Lure	9/4/2019	36	1	1	N						1
181001	11th & Locust	Red Cloud	Webster	Nebraska	-98.516783	40.096245	CO2-CDC	CO2 (dry ice)	9/4/2019	36	1	1	N								1																												27										9		51										10		3										6						58		52												3		321		39
181003	Power Plant	Red Cloud	Webster	Nebraska	-98.517898	40.064961	CO2-CDC	CO2 (dry ice)	9/4/2019	36	1	1	N																																				2								15		14		5										1		1										4								156														6		1
181004	River	Red Cloud	Webster	Nebraska	-98.51681	40.050177	CO2-CDC	CO2 (dry ice)	9/4/2019	36	1	1	N																																				9								15		584		152										10				3								5						5		5																29				26
181005	USDA	Red Cloud	Webster	Nebraska	-98.518522	40.082841	CO2-CDC	CO2 (dry ice)	9/4/2019	36	1	1	N																1																				31								57		34		14										7		1																17		7												8		31
181006	Water Tower	Red Cloud	Webster	Nebraska	-98.522469	40.09673	CO2-CDC	CO2 (dry ice)	9/4/2019	36	1	1	N								3								1																				67								16		11		60										1		6										4						20		148												3		144		65
29001	Church Camp	Imperial	Chase	Nebraska	-101.582452	40.495257	CO2-CDC	CO2 (dry ice)	9/4/2019	36	1	1	N																																														2		16																														99
29002	Enders East	Enders	Chase	Nebraska	-101.537938	40.451731	CO2-CDC	CO2 (dry ice)	9/4/2019	36	1	1	N																																				2								2		2		53																														85
29003	Enders West	Enders	Chase	Nebraska	-101.53825	40.443183	CO2-CDC	CO2 (dry ice)	9/4/2019	36	1	1	N																																												5		4		53												2		1																32
29004	Eskew	Imperial	Chase	Nebraska	-101.647087	40.514126	CO2-CDC	CO2 (dry ice)	9/4/2019	36	1	1	N																																																10																						2								21
29005	Hayes	Imperial	Chase	Nebraska	-101.632549	40.516747	CO2-CDC	CO2 (dry ice)	9/4/2019	36	1	1	N																																																																														70
29006	Lakey	Imperial	Chase	Nebraska	-101.670375	40.515928	CO2-CDC	CO2 (dry ice)	9/4/2019	36	1	1	N																																				2												2																														8
145004	Bethel	McCook	Red Willow	Nebraska	-100.62228	40.182131	CO2-CDC	CO2 (dry ice)	9/4/2019	36	1	1	N																																				1								6		11		32										1		2																		9
145001	Kinship Pointe (formerly Brookdale)	McCook	Red Willow	Nebraska	-100.613054	40.211726	CO2-CDC	CO2 (dry ice)	9/4/2019	36	1	1	N																																				2										1		40																														13
145002	Dewey	McCook	Red Willow	Nebraska	-100.564967	40.265767	CO2-CDC	CO2 (dry ice)	9/4/2019	36	1	1	N																																				1								2				3																						3								126
145005	Hauxwell	McCook	Red Willow	Nebraska	-100.6189	40.19196	CO2-CDC	CO2 (dry ice)	9/4/2019	36	1	1	N																																				3								2		6		72										1																				56												1
145006	Lashley	McCook	Red Willow	Nebraska	-100.662067	40.21425	CO2-CDC	CO2 (dry ice)	9/4/2019	36	1	1	N																																				7								2		7		260												1										2								63												2				3
145007	Trail	McCook	Red Willow	Nebraska	-100.670784	40.148452	CO2-CDC	CO2 (dry ice)	9/4/2019	36	1	1	N																																				1										1		93																														22																1
141001	Bark Park	Columbus	Platte	Nebraska	-97.350679	41.476113	CO2-CDC	CO2 (dry ice)	9/5/2019	36	1	1	N																																														1		6																														7
141004	East Pawnee Park	Columbus	Platte	Nebraska	-97.360535	41.420467	CO2-CDC	CO2 (dry ice)	9/5/2019	36	1	1	N																																																21														1								1								5												1
141005	Elks Country Club	Lakeview	Platte	Nebraska	-97.392259	41.482149	CO2-CDC	CO2 (dry ice)	9/5/2019	36	1	1	N																																																2														41		12						1								5														1
141002	Quail Run Golf Course	Columbus	Platte	Nebraska	-97.334377	41.410977	CO2-CDC	CO2 (dry ice)	9/5/2019	36	1	1	N																																														155		38										2		3										5								2												2
141003	West Pawnee Park	Columbus	Platte	Nebraska	-97.368685	41.420164	CO2-CDC	CO2 (dry ice)	9/5/2019	36	1	1	N																																																																														1
69001	Body Shop	Oshkosh	Garden	Nebraska	-102.345925	41.401645	CO2-CDC	CO2 (dry ice)	9/5/2019	36	1	1	N																23																				5												2038																												3		53
69002	Dr John's House	Oshkosh	Garden	Nebraska	-102.3396441	41.4068605	CO2-CDC	CO2 (dry ice)	9/5/2019	36	1	1	N																78								1										1		3												2094												1																		41
69003	Elementary Sch	Oshkosh	Garden	Nebraska	-102.34936	41.409985	CO2-CDC	CO2 (dry ice)	9/5/2019	36	1	1	N																4																				1												155																														216				1
69004	Main & L Ave	Oshkosh	Garden	Nebraska	-102.344216	41.413324	CO2-CDC	CO2 (dry ice)	9/5/2019	36	1	1	N																15																				7												282																														142
69005	Wesleyan Church	Oshkosh	Garden	Nebraska	-102.355139	41.404402	CO2-CDC	CO2 (dry ice)	9/5/2019	36	1	1	N																11																				1												511																												1		34				1
69006	West O Ave	Oshkosh	Garden	Nebraska	-102.351949	41.416089	CO2-CDC	CO2 (dry ice)	9/5/2019	36	1	1	N																2								1												1												191														1																9
67001	Homestead NM1	Beatrice	Gage	Nebraska	-96.83497	40.29091	CO2-CDC	CO2 (dry ice)	9/5/2019	36	1	1	N																																												11		212		9										4		6										3						2		3												1
67002	Homestead NM2	Beatrice	Gage	Nebraska	-96.83296	40.28857	CO2-CDC	CO2 (dry ice)	9/5/2019	36	1	1	N																																				2								9				14										1		2										9								15												70		5		3
47001	AR House	Lexington	Dawson	Nebraska	-99.76881	40.76453	CO2-CDC	CO2 (dry ice)	9/5/2019	36	1	1	N																																				1												6																														6
47002	AR South	Lexington	Dawson	Nebraska	-99.768333	40.757667	CO2-CDC	CO2 (dry ice)	9/5/2019	36	1	1	N																																																8																						2								2
47004	PC Fence ( VET Fence)	Lexington	Dawson	Nebraska	-99.762889	40.728667	CO2-CDC	CO2 (dry ice)	9/5/2019	36	1	1	N																																																3																														2
47006	West Walnut (Walnut House)	Lexington	Dawson	Nebraska	-99.775242	40.771229	CO2-CDC	CO2 (dry ice)	9/5/2019	36	1	1	N																																																5																						3								20														1
185024	811 S. Country Club Dr	York	York	Nebraska	-97.60559	40.859494	CO2-CDC	CO2 (dry ice)	9/6/2019	36	1	1	N				5																																																																										3
185002	Four Corners HD (2101 N. Lincoln Ave.)	York	York	Nebraska	-97.59441667	40.88166667	CO2-CDC	CO2 (dry ice)	9/6/2019	36	1	1	N				1
185005	5 Country Club Terrace	York	York	Nebraska	-97.599781	40.861275	CO2-CDC	CO2 (dry ice)	9/6/2019	36	1	1	N																																																																														1
185018	6 Country Club Terrace	York	York	Nebraska	-97.60224	40.85937	CO2-CDC	CO2 (dry ice)	9/6/2019	36	1	1	N				6																																								1		10		1																														13
185038	York Country Club	York	York	Nebraska	-97.60378	40.86062	CO2-CDC	CO2 (dry ice)	9/6/2019	36	1	1	N				9																																								1		1		1																														7
185002	Four Corners HD (2101 N. Lincoln Ave.)	York	York	Nebraska	-97.59441667	40.88166667	BGSENT	BG-Lure	9/6/2019	36	1	1	N				3																																										1																								20								6
185007	724 Walnut St.	York	York	Nebraska	-97.60143	40.86124	BGSENT	BG-Lure	9/6/2019	36	1	1	N				3																																								4		1		1												3										6
185022	724 Walnut St.	York	York	Nebraska	-97.60143	40.86124	BGSENT	BG-Lure	9/6/2019	36	1	1	N				3																																								4		1		1												3										6
185013	115 S. York Ave.	York	York	Nebraska	-97.59636	40.8604	BGSENT	BG-Lure	9/6/2019	36	1	1	N																																												2																3										9
185035	Junkyard	York	York	Nebraska	-97.5972	40.85753	BGSENT	BG-Lure	9/6/2019	36	1	1	N				1																																								36																4										1								2
185019	625 W. Nobes	York	York	Nebraska	-97.59993	40.85753	BGSENT	BG-Lure	9/6/2019	36	1	1	N																																												8																2										1
109128	Elliott Site	Lincoln	Lancaster	Nebraska	-96.593791	40.824934	BGSENT	BG-Lure	9/6/2019	36	1	1	N																																																																						2
109129	Gary Site	Lincoln	Lancaster	Nebraska	-96.627972	40.847625	BGSENT	BG-Lure	9/6/2019	36	1	1	N																																																																						1								1
109077	Janet Site	Lincoln	Lancaster	Nebraska	-96.650551	40.827441	BGSENT	BG-Lure	9/6/2019	36	1	1	N																																												1
109132	Magdalena Site	Lincoln	Lancaster	Nebraska	-96.632773	40.793813	BGSENT	BG-Lure	9/6/2019	36	1	1	N																																																																						1
19004	Cemetery (Buffalo)	Kearney	Buffalo	Nebraska	-99.06981	40.72164	CO2-CDC	CO2 (dry ice)	9/7/2019	36	1	1	N																																				3										1		24																						2								126														1
19005	Collins Park	Kearney	Buffalo	Nebraska	-99.074466	40.689898	CO2-CDC	CO2 (dry ice)	9/7/2019	36	1	1	N																																				3												33												1																		54														1
19001	Cottonmill Park	Kearney	Buffalo	Nebraska	-99.14364	40.70078	CO2-CDC	CO2 (dry ice)	9/7/2019	36	1	1	N																																																57												3										1								15
19002	Ted Baldwin Park	Kearney	Buffalo	Nebraska	-99.1122	40.71842	CO2-CDC	CO2 (dry ice)	9/7/2019	36	1	1	N																																				1												21												5										2								29
19003	Yanney Park	Kearney	Buffalo	Nebraska	-99.10772	40.67767	CO2-CDC	CO2 (dry ice)	9/7/2019	36	1	1	N																																												2				10										1		10										26								221
159001	Smith Creek	Beaver Crossing	Seward	Nebraska	-97.3275	40.8035	CO2-CDC	CO2 (dry ice)	9/10/2019	37	1	1	N																																														1																								4								36
185001	Country Club Terrace	York	York	Nebraska	-97.60280556	40.85905556	CO2-CDC	CO2 (dry ice)	9/10/2019	37	1	1	N																																														1		2												2										7								34														1
185002	Four Corners HD (2101 N. Lincoln Ave.)	York	York	Nebraska	-97.59441667	40.88166667	CO2-CDC	CO2 (dry ice)	9/10/2019	37	1	1	N																																																																						3								5
31003	Airport	Valentine	Cherry	Nebraska	-100.5489167	42.8637333	CO2-CDC	CO2 (dry ice)	9/10/2019	37	1	1	N																1																				1												16																														1
31004	Evan Suhr	Valentine	Cherry	Nebraska	-100.51904	42.919708	CO2-CDC	CO2 (dry ice)	9/10/2019	37	1	1	N																																																172																														6				1
31001	Gass'	Valentine	Cherry	Nebraska	-100.53825	42.8729833	CO2-CDC	CO2 (dry ice)	9/10/2019	37	1	1	N																																				1												92																														5				1
31002	Landfill (Cherry Hills)	Valentine	Cherry	Nebraska	-100.535019	42.88641	CO2-CDC	CO2 (dry ice)	9/10/2019	37	1	1	N																																																49																														1				1
31005	Ohlmann's	Valentine	Cherry	Nebraska	-100.568949	42.8768	CO2-CDC	CO2 (dry ice)	9/10/2019	37	1	1	N																																				1												96																														3
31006	Suhr's	Valentine	Cherry	Nebraska	-100.52844	42.92268419	CO2-CDC	CO2 (dry ice)	9/10/2019	37	1	1	N																																				4												344																														4				1
89005	Airport O'Neill	O'Neill	Holt	Nebraska	-98.697666	42.4649666	CO2-CDC	CO2 (dry ice)	9/10/2019	37	1	1	N																1																				22								2		2		513														2		2						1								121				2								6
89004	Baseball Field	O'Neill	Holt	Nebraska	-98.649569	42.468381	CO2-CDC	CO2 (dry ice)	9/10/2019	37	1	1	N																1																				9										2		217												1																2		15												5
89001	Bridge Site	O'Neill	Holt	Nebraska	-98.677073	42.449155	CO2-CDC	CO2 (dry ice)	9/10/2019	37	1	1	N																1								2												12								4		5		579												8		1								2						2		14				2								10
89002	Carney Park/Softball Fields	O'Neill	Holt	Nebraska	-98.644842	42.451573	CO2-CDC	CO2 (dry ice)	9/10/2019	37	1	1	N																																				85												532														3								11								1												9
89006	Golf Course	O'Neill	Holt	Nebraska	-98.662873	42.464622	CO2-CDC	CO2 (dry ice)	9/10/2019	37	1	1	N																																														2		283												4				3														1		6												3
89003	Potato Plant	Inman	Holt	Nebraska	-98.537462	42.429196	CO2-CDC	CO2 (dry ice)	9/10/2019	37	1	1	N																																																548																						20						3		1				2								3
51003	Ponca State Park (Site 1)	Ponca	Dixon	Nebraska	-96.709477	42.594618	CO2-CDC	CO2 (dry ice)	9/10/2019	37	1	1	N																																																13																1				1										4
51002	Ponca 2 (Dean Rickett)	Ponca	Dixon	Nebraska	-96.71506	42.54572	CO2-CDC	CO2 (dry ice)	9/10/2019	37	1	1	N																																																21										1		5				1						1						1		3
51004	Ponca 3 (Stewart)	Ponca	Dixon	Nebraska	-96.747653	42.587097	CO2-CDC	CO2 (dry ice)	9/10/2019	37	1	1	N																																																18																														14				1
179001	Bike Path/Creek	Wayne	Wayne	Nebraska	-97.018794	42.225526	CO2-CDC	CO2 (dry ice)	9/10/2019	37	1	1	N																																																2																														6
179003	WSC	Wayne	Wayne	Nebraska	-97.010658	42.244431	CO2-CDC	CO2 (dry ice)	9/10/2019	37	1	1	N																																				1												38																														10				1
45001	Briggs Ponds	Chadron	Dawes	Nebraska	-103.0052333	42.8178	CO2-CDC	CO2 (dry ice)	9/10/2019	37	1	1	N																2																				1												208										3																				2				3
45002	Chadron City Res	Chadron	Dawes	Nebraska	-103.006664	42.741832	CO2-CDC	CO2 (dry ice)	9/10/2019	37	1	1	N																																				1												40
45003	Gary's home	Chadron	Dawes	Nebraska	-103.007118	42.83242	CO2-CDC	CO2 (dry ice)	9/10/2019	37	1	1	N																																																3																														1
45004	Lawson's home	Chadron	Dawes	Nebraska	-102.9601167	42.8464333	CO2-CDC	CO2 (dry ice)	9/10/2019	37	1	1	N																9								1																						5		251																1
45005	Trunk Butte School	Chadron	Dawes	Nebraska	-103.1330278	42.81008333	CO2-CDC	CO2 (dry ice)	9/10/2019	37	1	1	N																1																														2		31										1																				1
157001	Gering Storm Drain	Gering	Scotts Bluff	Nebraska	-103.64665	41.82469	CO2-CDC	CO2 (dry ice)	9/10/2019	37	1	1	N																5																1																744										1												49						2		13
157002	Meisner's	Minatare	Scotts Bluff	Nebraska	-103.4958	41.81533	CO2-CDC	CO2 (dry ice)	9/10/2019	37	1	1	N																11																				1												71																														6
157003	Mowry's	Morrill	Scotts Bluff	Nebraska	-103.94834	41.96696	CO2-CDC	CO2 (dry ice)	9/10/2019	37	1	1	N																12																				1												343																						5								19				6
157005	Panhandle Station	Scottsbluff	Scotts Bluff	Nebraska	-103.67975	41.89401	CO2-CDC	CO2 (dry ice)	9/10/2019	37	1	1	N																10																														1		37										1												1								4
157004	Reuter's	Minatare	Scotts Bluff	Nebraska	-103.41243	41.84505	CO2-CDC	CO2 (dry ice)	9/10/2019	37	1	1	N																4																																54																														4				1
157006	Zoo	Scottsbluff	Scotts Bluff	Nebraska	-103.68538	41.85598	CO2-CDC	CO2 (dry ice)	9/10/2019	37	1	1	N																1																														6		992										2												2								2				9
1001	GOEB (1010 E. 2nd St)	Hastings	Adams	Nebraska	-98.368371	40.584909	CO2-CDC	CO2 (dry ice)	9/10/2019	37	1	1	N																																														29		153												18										60								72												2		6
1002	GSV (Good Samaritin Village)	Hastings	Adams	Nebraska	-98.364481	40.577623	CO2-CDC	CO2 (dry ice)	9/10/2019	37	1	1	N																																				7										58		864												31										62						2		32												24		35		1
1004	PARK (Parkview Cemetary)	Hastings	Adams	Nebraska	-98.368428	40.598104	CO2-CDC	CO2 (dry ice)	9/10/2019	37	1	1	N																																				1										5		42												5										16								14												1		5
53005	Johnson Crossing	Fremont	Dodge	Nebraska	-96.502136	41.408114	CO2-CDC	CO2 (dry ice)	9/10/2019	37	1	1	N																																				3												17																						2								16
53003	Luther Hormel Park	Fremont	Dodge	Nebraska	-96.512222	41.41225	CO2-CDC	CO2 (dry ice)	9/10/2019	37	1	1	N																																														15		51										10		1								12		5								1				1
137001	3rd St & Burlington St	Holdrege	Phelps	Nebraska	-99.378819	40.432962	CO2-CDC	CO2 (dry ice)	9/10/2019	37	1	1	N																																																29												5										15								23
137002	11th Ave & East St	Holdrege	Phelps	Nebraska	-99.359313	40.445428	CO2-CDC	CO2 (dry ice)	9/10/2019	37	1	1	N																																																1												3										5								35
137003	18th Ave & Sunset Dr	Holdrege	Phelps	Nebraska	-99.376577	40.45276	CO2-CDC	CO2 (dry ice)	9/10/2019	37	1	1	N																																																5																						5								46
137004	805 4th St	Holdrege	Phelps	Nebraska	-99.368315	40.433163	CO2-CDC	CO2 (dry ice)	9/10/2019	37	1	1	N																																																2												4										12								32
137005	West 5th Ave. Junkyard	Holdrege	Phelps	Nebraska	-99.393394	40.439773	CO2-CDC	CO2 (dry ice)	9/10/2019	37	1	1	N																																														3		16												6										23								58
137006	West 11th Ave & Rhea St	Holdrege	Phelps	Nebraska	-99.389149	40.445134	CO2-CDC	CO2 (dry ice)	9/10/2019	37	1	1	N																																																13												4										23						1		54
53001	3 Rivers	Fremont	Dodge	Nebraska	-96.476559	41.452661	CO2-CDC	CO2 (dry ice)	9/11/2019	37	1	1	N																																																3																														3				1
53002	Fremont Golf Course	Fremont	Dodge	Nebraska	-96.507138	41.454253	CO2-CDC	CO2 (dry ice)	9/11/2019	37	1	1	N																																														5		59										2		4								1		9						2		57
53004	Fremont Lakes South	Fremont	Dodge	Nebraska	-96.558528	41.440056	CO2-CDC	CO2 (dry ice)	9/11/2019	37	1	1	N																																														13		43												4				1						2																				1
109001	East Campus	Lincoln	Lancaster	Nebraska	-96.6585356	40.8340531	CO2-CDC	CO2 (dry ice)	9/13/2019	37	1	1	N																																												1		2		28										2		5										2								6
109002	Prairie View	Lincoln	Lancaster	Nebraska	-96.6717039	40.878826	CO2-CDC	CO2 (dry ice)	9/13/2019	37	1	1	N																																				5												3												1																		4
109003	Smokey Hill	Lincoln	Lancaster	Nebraska	-96.6008695	40.8054655	CO2-CDC	CO2 (dry ice)	9/13/2019	37	1	1	N																																																20										2		2								2										50
109004	Sutter	Lincoln	Lancaster	Nebraska	-96.6581132	40.7621939	CO2-CDC	CO2 (dry ice)	9/13/2019	37	1	1	N																																																12										3		4										15								7
109005	Villa	Lincoln	Lancaster	Nebraska	-96.6260179	40.8406331	CO2-CDC	CO2 (dry ice)	9/13/2019	37	1	1	N																																												2				21										1		1								1		1						2		9
109006	West A	Lincoln	Lancaster	Nebraska	-96.7788153	40.8004435	CO2-CDC	CO2 (dry ice)	9/13/2019	37	1	1	N																																														2		15										1		3										1								15
111004	Dog Park/Bill Wood Field	North Platte	Lincoln	Nebraska	-100.7624	41.15408	CO2-CDC	CO2 (dry ice)	9/16/2019	38	1	1	N																1																																222										1				192														29		4
111001	Centennial	North Platte	Lincoln	Nebraska	-100.770109	41.119319	CO2-CDC	CO2 (dry ice)	9/16/2019	38	1	1	N																																				1												146																						1						2		9				1
111005	Cody Park	North Platte	Lincoln	Nebraska	-100.76076	41.1485865	CO2-CDC	CO2 (dry ice)	9/16/2019	38	1	1	N																																																49										2		2		147												9		1		2
111006	Garden Glove	North Platte	Lincoln	Nebraska	-100.74043	41.14297	CO2-CDC	CO2 (dry ice)	9/16/2019	38	1	1	N																																												33				512										1		1		26														10		4
111002	Newberry Access	North Platte	Lincoln	Nebraska	-100.7263	41.11189	CO2-CDC	CO2 (dry ice)	9/16/2019	38	1	1	N																																				3												239												2		52														86		91
111003	Scouts Rest Ranch	North Platte	Lincoln	Nebraska	-100.797016	41.165016	CO2-CDC	CO2 (dry ice)	9/16/2019	38	1	1	N																7																				13								2				596										1				452		2						79						146		4				1								6		2
79001	Capital & Monitor Rd	Grand Island	Hall	Nebraska	-98.436928	40.945827	CO2-CDC	CO2 (dry ice)	9/17/2019	38	1	1	N																																				1										1		144																														8												1		47
79002	GIVH	Grand Island	Hall	Nebraska	-98.368211	40.948474	CO2-CDC	CO2 (dry ice)	9/17/2019	38	1	1	N																																														1		21												2										9								11
79003	Hall Co Park	Grand Island	Hall	Nebraska	-98.37292	40.87566	CO2-CDC	CO2 (dry ice)	9/17/2019	38	1	1	N																																														35		1484												27																														1		8						379
79004	South Locust	Grand Island	Hall	Nebraska	-98.340737	40.894844	CO2-CDC	CO2 (dry ice)	9/17/2019	38	1	1	N																																														4		70												27										2								12														16
79005	Vet Cemetery	Grand Island	Hall	Nebraska	-98.378377	40.947494	CO2-CDC	CO2 (dry ice)	9/17/2019	38	1	1	N																																														1		2																														6														1
79006	West State St	Grand Island	Hall	Nebraska	-98.392658	40.938792	CO2-CDC	CO2 (dry ice)	9/17/2019	38	1	1	N																																																2																						1						2		6
55001	11th & Grace	Omaha	Douglas	Nebraska	-95.927503	41.27686	CO2-CDC	CO2 (dry ice)	9/17/2019	38	1	1	N																																												8				241																				1								2		2
55002	Boys Town	Boys Town	Douglas	Nebraska	-96.135912	41.258268	CO2-CDC	CO2 (dry ice)	9/17/2019	38	1	1	N																																												2				47										1		2										3								6				1
55003	Cunningham Lake	Omaha	Douglas	Nebraska	-96.041559	41.347691	CO2-CDC	CO2 (dry ice)	9/17/2019	38	1	1	N																																												1
55004	Heron Haven	Omaha	Douglas	Nebraska	-96.096672	41.292681	CO2-CDC	CO2 (dry ice)	9/17/2019	38	1	1	N																																																9												2																6		1
55005	Seymour L. Smith Park	Omaha	Douglas	Nebraska	-96.022357	41.194821	CO2-CDC	CO2 (dry ice)	9/17/2019	38	1	1	N																																																52										3		19																6
55006	Zorinsky Lake	Omaha	Douglas	Nebraska	-96.1747	41.22528	CO2-CDC	CO2 (dry ice)	9/17/2019	38	1	1	N																																																4																														2
55003	Cunningham Lake	Omaha	Douglas	Nebraska	-96.041559	41.347691	BGSENT	BG-Lure	9/17/2019	38	1	1	N																																																1										1		2								1
55014	Custom Saw Mill	Omaha	Douglas	Nebraska	-95.927583	41.276909	BGSENT	BG-Lure	9/17/2019	38	1	1	N																																												6				1												1				1
55004	Heron Haven	Omaha	Douglas	Nebraska	-96.096672	41.292681	BGSENT	BG-Lure	9/17/2019	38	1	1	N																																																2
55019	Hillside	Omaha	Douglas	Nebraska	-96.042498	41.275201	BGSENT	BG-Lure	9/17/2019	38	1	1	N
55025	NP Dodge Park	Omaha	Douglas	Nebraska	-95.955993	41.363692	BGSENT	BG-Lure	9/17/2019	38	1	1	N																																																5										1		15								2								4		4
55005	Seymour L. Smith Park	Omaha	Douglas	Nebraska	-96.022357	41.194821	BGSENT	BG-Lure	9/17/2019	38	1	1	N																																																4										1												1
55031	Standing Bear Lake	Omaha	Douglas	Nebraska	-96.138069	41.315849	BGSENT	BG-Lure	9/17/2019	38	1	1	N																																																												1										1
55032	Valley	Valley	Douglas	Nebraska	-96.354055	41.312154	BGSENT	BG-Lure	9/17/2019	38	1	1	N																																												2				11																						1
55006	Zorinsky Lake	Omaha	Douglas	Nebraska	-96.1747	41.22528	BGSENT	BG-Lure	9/17/2019	38	1	1	N																																				2
185034	810 S. Hutchins	York	York	Nebraska	-97.602279	40.859678	CO2-CDC	CO2 (dry ice)	9/17/2019	38	1	1	N
185024	811 S. Country Club Dr	York	York	Nebraska	-97.60559	40.859494	CO2-CDC	CO2 (dry ice)	9/17/2019	38	1	1	N				5																																												2																						1								1
185036	901 S. Hutchins Ave.	York	York	Nebraska	-97.601304	40.858897	CO2-CDC	CO2 (dry ice)	9/17/2019	38	1	1	N																																																1
185015	18 Country Club Heights	York	York	Nebraska	-97.602649	40.858369	CO2-CDC	CO2 (dry ice)	9/17/2019	38	1	1	N
185030	914 S. Hutchins	York	York	Nebraska	-97.60224	40.85843	CO2-CDC	CO2 (dry ice)	9/17/2019	38	1	1	N																																																1
185017	3 Country Club Heights	Bradshaw	York	Nebraska	-97.6904257	40.859679	CO2-CDC	CO2 (dry ice)	9/17/2019	38	1	1	N
185031	921 St. Andrews Court	York	York	Nebraska	-97.608	40.85858	CO2-CDC	CO2 (dry ice)	9/17/2019	38	1	1	N
185021	720 S. Hutchinson Ave.	York	York	Nebraska	-97.60217	40.86027	CO2-CDC	CO2 (dry ice)	9/17/2019	38	1	1	N				2																																												1
185016	214 W. Nobes	York	York	Nebraska	-97.59552	40.85824	CO2-CDC	CO2 (dry ice)	9/17/2019	38	1	1	N
25002	Louisville High School	Louisville	Cass	Nebraska	-96.166675	41.000532	CO2-CDC	CO2 (dry ice)	9/17/2019	38	1	1	N																																												1		12		11										1		12								1								3		1
25003	Louisville Water Treatment Plant	Louisville	Cass	Nebraska	-96.1608	41.0073	CO2-CDC	CO2 (dry ice)	9/17/2019	38	1	1	N																																														14		44										4		22		58						1		11								3														11		11
153003	Chalco Hills Recreational Area	Chalco	Sarpy	Nebraska	-96.160725	41.159581	CO2-CDC	CO2 (dry ice)	9/17/2019	38	1	1	N																																																4										1		14																19		1
153001	Prairie Queen Recreational Area-East Parking	Papillion	Sarpy	Nebraska	-96.112761	41.155002	CO2-CDC	CO2 (dry ice)	9/17/2019	38	1	1	N																																																12										1		61				1												32		2														1
153002	Walnut Creek Recreational Area	Papillion	Sarpy	Nebraska	-96.077582	41.137385	CO2-CDC	CO2 (dry ice)	9/17/2019	38	1	1	N																																																7												31																38		5														1
153005	Walnut Creek Recreational Area North Dam	Papillion	Sarpy	Nebraska	-96.06522	41.144037	CO2-CDC	CO2 (dry ice)	9/17/2019	38	1	1	N																																																24										3		19								3								7		2
147005	Carter	Falls City	Richardson	Nebraska	-95.609458	40.056871	CO2-CDC	CO2 (dry ice)	9/17/2019	38	1	1	N						4																						1																				9																												56		14														11
147003	Depot	Falls City	Richardson	Nebraska	-95.603761	40.050651	CO2-CDC	CO2 (dry ice)	9/17/2019	38	1	1	N						16																																										4										1		1																31		8
147006	Morehead (Druba)	Falls City	Richardson	Nebraska	-95.593339	40.068825	CO2-CDC	CO2 (dry ice)	9/17/2019	38	1	1	N																																																4																						1						7		12														14
147007	South Fulton	Falls City	Richardson	Nebraska	-95.594681	40.042492	CO2-CDC	CO2 (dry ice)	9/17/2019	38	1	1	N																																																												1								3		3						71		5														3
147001	Spec	Falls City	Richardson	Nebraska	-95.591903	40.05165	CO2-CDC	CO2 (dry ice)	9/17/2019	38	1	1	N																																																																						1						42		10														33
147002	Stanton Lake	Falls City	Richardson	Nebraska	-95.613028	40.072833	CO2-CDC	CO2 (dry ice)	9/17/2019	38	1	1	N						2																																																						1				3						1						8		5
147005	Carter	Falls City	Richardson	Nebraska	-95.609458	40.056871	BGSENT	BG-Lure	9/17/2019	38	1	1	N						17																																						1														1												1						1
147003	Depot	Falls City	Richardson	Nebraska	-95.603761	40.050651	BGSENT	BG-Lure	9/17/2019	38	1	1	N						45
147006	Morehead (Druba)	Falls City	Richardson	Nebraska	-95.593339	40.068825	BGSENT	BG-Lure	9/17/2019	38	1	1	N						2																																																						1																		1
147007	South Fulton	Falls City	Richardson	Nebraska	-95.594681	40.042492	BGSENT	BG-Lure	9/17/2019	38	1	1	N																																												1		2														1								2		2						4		1														1
147001	Spec	Falls City	Richardson	Nebraska	-95.591903	40.05165	BGSENT	BG-Lure	9/17/2019	38	1	1	N																																												1
147002	Stanton Lake	Falls City	Richardson	Nebraska	-95.613028	40.072833	BGSENT	BG-Lure	9/17/2019	38	1	1	N						1																																						3																										1								1
181001	11th & Locust	Red Cloud	Webster	Nebraska	-98.516783	40.096245	CO2-CDC	CO2 (dry ice)	9/17/2019	38	1	1	N																																				35								1		9		11										1		3																16		5												1		27		1
181002	Cemetery	Red Cloud	Webster	Nebraska	-98.527292	40.080822	CO2-CDC	CO2 (dry ice)	9/17/2019	38	1	1	N																																				17																																		3								3
181003	Power Plant	Red Cloud	Webster	Nebraska	-98.517898	40.064961	CO2-CDC	CO2 (dry ice)	9/17/2019	38	1	1	N																																				3												4												1																		4
181004	River	Red Cloud	Webster	Nebraska	-98.51681	40.050177	CO2-CDC	CO2 (dry ice)	9/17/2019	38	1	1	N																1																				4								3		4		9												2										5								3												1								582
181005	USDA	Red Cloud	Webster	Nebraska	-98.518522	40.082841	CO2-CDC	CO2 (dry ice)	9/17/2019	38	1	1	N																																				5										175		209										2																		29		1												4								124
181006	Water Tower	Red Cloud	Webster	Nebraska	-98.522469	40.09673	CO2-CDC	CO2 (dry ice)	9/17/2019	38	1	1	N																																				13										24		30										2		1																5		9												2		2						1
29001	Church Camp	Imperial	Chase	Nebraska	-101.582452	40.495257	CO2-CDC	CO2 (dry ice)	9/17/2019	38	1	1	N																																																6																														83
29002	Enders East	Enders	Chase	Nebraska	-101.537938	40.451731	CO2-CDC	CO2 (dry ice)	9/17/2019	38	1	1	N																																																8																														4
29003	Enders West	Enders	Chase	Nebraska	-101.53825	40.443183	CO2-CDC	CO2 (dry ice)	9/17/2019	38	1	1	N																																																22																														10
29004	Eskew	Imperial	Chase	Nebraska	-101.647087	40.514126	CO2-CDC	CO2 (dry ice)	9/17/2019	38	1	1	N																																																																														1
29005	Hayes	Imperial	Chase	Nebraska	-101.632549	40.516747	CO2-CDC	CO2 (dry ice)	9/17/2019	38	1	1	N																																																4																														25
29006	Lakey	Imperial	Chase	Nebraska	-101.670375	40.515928	CO2-CDC	CO2 (dry ice)	9/17/2019	38	1	1	N																																																																														2
141001	Bark Park	Columbus	Platte	Nebraska	-97.350679	41.476113	CO2-CDC	CO2 (dry ice)	9/18/2019	38	1	1	N																																																7												5										1						66		2														1
141004	East Pawnee Park	Columbus	Platte	Nebraska	-97.360535	41.420467	CO2-CDC	CO2 (dry ice)	9/18/2019	38	1	1	N																																												1		65		7																						2						3		2														2
141005	Elks Country Club	Lakeview	Platte	Nebraska	-97.392259	41.482149	CO2-CDC	CO2 (dry ice)	9/18/2019	38	1	1	N																																				1												14																														4
141002	Quail Run Golf Course	Columbus	Platte	Nebraska	-97.334377	41.410977	CO2-CDC	CO2 (dry ice)	9/18/2019	38	1	1	N																1																				8								1				223										4		8										3
141003	West Pawnee Park	Columbus	Platte	Nebraska	-97.368685	41.420164	CO2-CDC	CO2 (dry ice)	9/18/2019	38	1	1	N
185032	922 W. Nobes	York	York	Nebraska	-97.60398	40.85842	BGSENT	BG-Lure	9/18/2019	38	1	1	N																																																												1										9
185028	904 S. Cowan	York	York	Nebraska	-97.60082	40.85888	BGSENT	BG-Lure	9/18/2019	38	1	1	N				4																																								4				13												2										11								5
185026	839 S. Country Club Dr.	York	York	Nebraska	-97.60552	40.85849	BGSENT	BG-Lure	9/18/2019	38	1	1	N																																												1																1										17								4
185030	914 S. Hutchins	York	York	Nebraska	-97.60224	40.85843	BGSENT	BG-Lure	9/18/2019	38	1	1	N																																												1																										5
185038	York Country Club	York	York	Nebraska	-97.60378	40.86062	BGSENT	BG-Lure	9/18/2019	38	1	1	N				5																																								16				2										1		16
71001	Chuck Cones	Burwell	Garfield	Nebraska	-99.141092	41.785627	CO2-CDC	CO2 (dry ice)	9/18/2019	38	1	1	N																																																95														218														24																2
71004	Gideon	Burwell	Garfield	Nebraska	-99.1289	41.78434	CO2-CDC	CO2 (dry ice)	9/18/2019	38	1	1	N																																												11				166										3				41								2						2						1
71002	Hank Thoene	Burwell	Garfield	Nebraska	-99.137622	41.791231	CO2-CDC	CO2 (dry ice)	9/18/2019	38	1	1	N																																																105														248		3						4						8		1
71005	Jeffres	Burwell	Garfield	Nebraska	-99.0733277	41.78122608	CO2-CDC	CO2 (dry ice)	9/18/2019	38	1	1	N																																														1		13																														3
71006	Tony Larsen	Burwell	Garfield	Nebraska	-99.148043	41.784852	CO2-CDC	CO2 (dry ice)	9/18/2019	38	1	1	N																																																215										1				101														20		6														5
71003	Wayne Lakins	Burwell	Garfield	Nebraska	-99.125258	41.790681	CO2-CDC	CO2 (dry ice)	9/18/2019	38	1	1	N																																												9				107														32		1						1						8		1
69001	Body Shop	Oshkosh	Garden	Nebraska	-102.345925	41.401645	CO2-CDC	CO2 (dry ice)	9/18/2019	38	1	1	N																3																																62																														6
69002	Dr John's House	Oshkosh	Garden	Nebraska	-102.3396441	41.4068605	CO2-CDC	CO2 (dry ice)	9/18/2019	38	1	1	N																5																																201												2																		6				1
69003	Elementary Sch	Oshkosh	Garden	Nebraska	-102.34936	41.409985	CO2-CDC	CO2 (dry ice)	9/18/2019	38	1	1	N																1																																30														1																3
69004	Main & L Ave	Oshkosh	Garden	Nebraska	-102.344216	41.413324	CO2-CDC	CO2 (dry ice)	9/18/2019	38	1	1	N																12																				1												217														3		1						3								11
69005	Wesleyan Church	Oshkosh	Garden	Nebraska	-102.355139	41.404402	CO2-CDC	CO2 (dry ice)	9/18/2019	38	1	1	N																56																				3												272												1																		4
69006	West O Ave	Oshkosh	Garden	Nebraska	-102.351949	41.416089	CO2-CDC	CO2 (dry ice)	9/18/2019	38	1	1	N																3								2												1												76												1																		3
145004	Bethel	McCook	Red Willow	Nebraska	-100.62228	40.182131	CO2-CDC	CO2 (dry ice)	9/18/2019	38	1	1	N																																												3				24																														4
145002	Dewey	McCook	Red Willow	Nebraska	-100.564967	40.265767	CO2-CDC	CO2 (dry ice)	9/18/2019	38	1	1	N																																																3																														10
145005	Hauxwell	McCook	Red Willow	Nebraska	-100.6189	40.19196	CO2-CDC	CO2 (dry ice)	9/18/2019	38	1	1	N																																												2		8		77																														9
145007	Trail	McCook	Red Willow	Nebraska	-100.670784	40.148452	CO2-CDC	CO2 (dry ice)	9/18/2019	38	1	1	N																																												4				42																														4
47001	AR House	Lexington	Dawson	Nebraska	-99.76881	40.76453	CO2-CDC	CO2 (dry ice)	9/19/2019	38	1	1	N																																				1												12																														1
47002	AR South	Lexington	Dawson	Nebraska	-99.768333	40.757667	CO2-CDC	CO2 (dry ice)	9/19/2019	38	1	1	N																																																7																														5
47003	Canaday	Lexington	Dawson	Nebraska	-99.739667	40.701167	CO2-CDC	CO2 (dry ice)	9/19/2019	38	1	1	N																																																30														1																12
47004	PC Fence ( VET Fence)	Lexington	Dawson	Nebraska	-99.762889	40.728667	CO2-CDC	CO2 (dry ice)	9/19/2019	38	1	1	N																																																2
47005	Reynolds	Lexington	Dawson	Nebraska	-99.749134	40.707167	CO2-CDC	CO2 (dry ice)	9/19/2019	38	1	1	N																																																																												1		2
109004	Sutter	Lincoln	Lancaster	Nebraska	-96.6581132	40.7621939	BGSENT	BG-Lure	9/20/2019	38	1	1	N																																																												1										1
109006	West A	Lincoln	Lancaster	Nebraska	-96.7788153	40.8004435	BGSENT	BG-Lure	9/20/2019	38	1	1	N																																																																						1						2
109111	Wilderness Park	Lincoln	Lancaster	Nebraska	-96.720008	40.777756	BGSENT	BG-Lure	9/20/2019	38	1	1	N																																				2																								3										3						1		1
19004	Cemetery (Buffalo)	Kearney	Buffalo	Nebraska	-99.06981	40.72164	CO2-CDC	CO2 (dry ice)	9/21/2019	38	1	1	N																																				1												6										1																				18
19005	Collins Park	Kearney	Buffalo	Nebraska	-99.074466	40.689898	CO2-CDC	CO2 (dry ice)	9/21/2019	38	1	1	N																																																5												1
19001	Cottonmill Park	Kearney	Buffalo	Nebraska	-99.14364	40.70078	CO2-CDC	CO2 (dry ice)	9/21/2019	38	1	1	N																																																																														1
19002	Ted Baldwin Park	Kearney	Buffalo	Nebraska	-99.1122	40.71842	CO2-CDC	CO2 (dry ice)	9/21/2019	38	1	1	N																																																5												2																5		5
19003	Yanney Park	Kearney	Buffalo	Nebraska	-99.10772	40.67767	CO2-CDC	CO2 (dry ice)	9/21/2019	38	1	1	N																																																6												1																3		4
109001	East Campus	Lincoln	Lancaster	Nebraska	-96.6585356	40.8340531	CO2-CDC	CO2 (dry ice)	9/24/2019	39	1	1	N																																												2				2										1		1																2
109002	Prairie View	Lincoln	Lancaster	Nebraska	-96.6717039	40.878826	CO2-CDC	CO2 (dry ice)	9/24/2019	39	1	1	N																																				52												94												14								1								39		4				1
109003	Smokey Hill	Lincoln	Lancaster	Nebraska	-96.6008695	40.8054655	CO2-CDC	CO2 (dry ice)	9/24/2019	39	1	1	N																																																1												1																		5
109004	Sutter	Lincoln	Lancaster	Nebraska	-96.6581132	40.7621939	CO2-CDC	CO2 (dry ice)	9/24/2019	39	1	1	N																																																3												7																12
109005	Villa	Lincoln	Lancaster	Nebraska	-96.6260179	40.8406331	CO2-CDC	CO2 (dry ice)	9/24/2019	39	1	1	Y																																												1				13										1		7										1								1
109006	West A	Lincoln	Lancaster	Nebraska	-96.7788153	40.8004435	CO2-CDC	CO2 (dry ice)	9/24/2019	39	1	1	N																																																23										8		113										1						8		2
89005	Airport O'Neill	O'Neill	Holt	Nebraska	-98.697666	42.4649666	CO2-CDC	CO2 (dry ice)	9/24/2019	39	1	1	N																																				11										1		1797														1																				2								310		1
89004	Baseball Field	O'Neill	Holt	Nebraska	-98.649569	42.468381	CO2-CDC	CO2 (dry ice)	9/24/2019	39	1	1	N																6																				11										1		327												15										1								5
89001	Bridge Site	O'Neill	Holt	Nebraska	-98.677073	42.449155	CO2-CDC	CO2 (dry ice)	9/24/2019	39	1	1	N																																				1										3		625												1										2						4														2
89002	Carney Park/Softball Fields	O'Neill	Holt	Nebraska	-98.644842	42.451573	CO2-CDC	CO2 (dry ice)	9/24/2019	39	1	1	N																1																				2										92		241												2										6						8		3												11
89006	Golf Course	O'Neill	Holt	Nebraska	-98.662873	42.464622	CO2-CDC	CO2 (dry ice)	9/24/2019	39	1	1	N																																														7		2849												26										10								2												6
89003	Potato Plant	Inman	Holt	Nebraska	-98.537462	42.429196	CO2-CDC	CO2 (dry ice)	9/24/2019	39	1	1	N																																				3										4		1599												2										1						2		1				3
31003	Airport	Valentine	Cherry	Nebraska	-100.5489167	42.8637333	CO2-CDC	CO2 (dry ice)	9/24/2019	39	1	1	N																14																				1												32
31004	Evan Suhr	Valentine	Cherry	Nebraska	-100.51904	42.919708	CO2-CDC	CO2 (dry ice)	9/24/2019	39	1	1	N																2																																73																5
31001	Gass'	Valentine	Cherry	Nebraska	-100.53825	42.8729833	CO2-CDC	CO2 (dry ice)	9/24/2019	39	1	1	N																7								1												3												14																														2
31002	Landfill (Cherry Hills)	Valentine	Cherry	Nebraska	-100.535019	42.88641	CO2-CDC	CO2 (dry ice)	9/24/2019	39	1	1	N																																																27
31005	Ohlmann's	Valentine	Cherry	Nebraska	-100.568949	42.8768	CO2-CDC	CO2 (dry ice)	9/24/2019	39	1	1	N																																																13
31006	Suhr's	Valentine	Cherry	Nebraska	-100.52844	42.92268419	CO2-CDC	CO2 (dry ice)	9/24/2019	39	1	1	N																9																																38																																		2
51003	Ponca State Park (Site 1)	Ponca	Dixon	Nebraska	-96.709477	42.594618	CO2-CDC	CO2 (dry ice)	9/24/2019	39	1	1	N																																				5												167												3										2						13		8				6								1
51002	Ponca 2 (Dean Rickett)	Ponca	Dixon	Nebraska	-96.71506	42.54572	CO2-CDC	CO2 (dry ice)	9/24/2019	39	1	1	N																																				6												190												4																1		2
51004	Ponca 3 (Stewart)	Ponca	Dixon	Nebraska	-96.747653	42.587097	CO2-CDC	CO2 (dry ice)	9/24/2019	39	1	1	N																																				8												194																														1				2
179001	Bike Path/Creek	Wayne	Wayne	Nebraska	-97.018794	42.225526	CO2-CDC	CO2 (dry ice)	9/24/2019	39	1	1	N																																				3												138										1		3										1						3		4				2
179002	Softball Complex	Wayne	Wayne	Nebraska	-97.003837	42.228722	CO2-CDC	CO2 (dry ice)	9/24/2019	39	1	1	N																																																5																														1				1
179003	WSC	Wayne	Wayne	Nebraska	-97.010658	42.244431	CO2-CDC	CO2 (dry ice)	9/24/2019	39	1	1	N																																																31																														3				1
157001	Gering Storm Drain	Gering	Scotts Bluff	Nebraska	-103.64665	41.82469	CO2-CDC	CO2 (dry ice)	9/24/2019	39	1	1	N																3																																64																						10						15		1
157002	Meisner's	Minatare	Scotts Bluff	Nebraska	-103.4958	41.81533	CO2-CDC	CO2 (dry ice)	9/24/2019	39	1	1	N																9																																31
157003	Mowry's	Morrill	Scotts Bluff	Nebraska	-103.94834	41.96696	CO2-CDC	CO2 (dry ice)	9/24/2019	39	1	1	N																1								1																								13																														1
157005	Panhandle Station	Scottsbluff	Scotts Bluff	Nebraska	-103.67975	41.89401	CO2-CDC	CO2 (dry ice)	9/24/2019	39	1	1	N																2																																8																														1
157004	Reuter's	Minatare	Scotts Bluff	Nebraska	-103.41243	41.84505	CO2-CDC	CO2 (dry ice)	9/24/2019	39	1	1	N																6																																66																						1								1				1
157006	Zoo	Scottsbluff	Scotts Bluff	Nebraska	-103.68538	41.85598	CO2-CDC	CO2 (dry ice)	9/24/2019	39	1	1	N																																																110														1																1				3
45001	Briggs Ponds	Chadron	Dawes	Nebraska	-103.0052333	42.8178	CO2-CDC	CO2 (dry ice)	9/24/2019	39	1	1	N																																																8										7						1										1				2		1		1
45002	Chadron City Res	Chadron	Dawes	Nebraska	-103.006664	42.741832	CO2-CDC	CO2 (dry ice)	9/24/2019	39	1	1	N																																																3										1																								1
45003	Gary's home	Chadron	Dawes	Nebraska	-103.007118	42.83242	CO2-CDC	CO2 (dry ice)	9/24/2019	39	1	1	N																																																2										1																				1
45004	Lawson's home	Chadron	Dawes	Nebraska	-102.9601167	42.8464333	CO2-CDC	CO2 (dry ice)	9/24/2019	39	1	1	N																2																														1		37																																		2
45005	Trunk Butte School	Chadron	Dawes	Nebraska	-103.1330278	42.81008333	CO2-CDC	CO2 (dry ice)	9/24/2019	39	1	1	N																																																8																																		1
45006	Whitney	Whitney	Dawes	Nebraska	-103.3224333	42.78575	CO2-CDC	CO2 (dry ice)	9/24/2019	39	1	1	N																2																																22																						1						1						9
1001	GOEB (1010 E. 2nd St)	Hastings	Adams	Nebraska	-98.368371	40.584909	CO2-CDC	CO2 (dry ice)	9/24/2019	39	1	1	N																																																47												22										46						43		12														1
1002	GSV (Good Samaritin Village)	Hastings	Adams	Nebraska	-98.364481	40.577623	CO2-CDC	CO2 (dry ice)	9/24/2019	39	1	1	N																																				9												156										1		45										33						42		14														6
1004	PARK (Parkview Cemetary)	Hastings	Adams	Nebraska	-98.368428	40.598104	CO2-CDC	CO2 (dry ice)	9/24/2019	39	1	1	N																																				9												139												6																30		3												1
53001	3 Rivers	Fremont	Dodge	Nebraska	-96.476559	41.452661	CO2-CDC	CO2 (dry ice)	9/24/2019	39	1	1	N																																				2												294														1																3
53002	Fremont Golf Course	Fremont	Dodge	Nebraska	-96.507138	41.454253	CO2-CDC	CO2 (dry ice)	9/24/2019	39	1	1	N																																														1		317																												16		3												1
53004	Fremont Lakes South	Fremont	Dodge	Nebraska	-96.558528	41.440056	CO2-CDC	CO2 (dry ice)	9/24/2019	39	1	1	N																																				1												70																																		1
53005	Johnson Crossing	Fremont	Dodge	Nebraska	-96.502136	41.408114	CO2-CDC	CO2 (dry ice)	9/24/2019	39	1	1	N																																				23												459																												7		2														3
53003	Luther Hormel Park	Fremont	Dodge	Nebraska	-96.512222	41.41225	CO2-CDC	CO2 (dry ice)	9/24/2019	39	1	1	N																																																78										2		3																6
137001	3rd St & Burlington St	Holdrege	Phelps	Nebraska	-99.378819	40.432962	CO2-CDC	CO2 (dry ice)	9/24/2019	39	1	1	N																																																10																						6						10		10
137002	11th Ave & East St	Holdrege	Phelps	Nebraska	-99.359313	40.445428	CO2-CDC	CO2 (dry ice)	9/24/2019	39	1	1	N																																				1												4																						1								1
137003	18th Ave & Sunset Dr	Holdrege	Phelps	Nebraska	-99.376577	40.45276	CO2-CDC	CO2 (dry ice)	9/24/2019	39	1	1	N																																																8																						3						1		2
137004	805 4th St	Holdrege	Phelps	Nebraska	-99.368315	40.433163	CO2-CDC	CO2 (dry ice)	9/24/2019	39	1	1	N																																				1												2												2										1						1		1
137005	West 5th Ave. Junkyard	Holdrege	Phelps	Nebraska	-99.393394	40.439773	CO2-CDC	CO2 (dry ice)	9/24/2019	39	1	1	N																																																38												3										8						24		8
137006	West 11th Ave & Rhea St	Holdrege	Phelps	Nebraska	-99.389149	40.445134	CO2-CDC	CO2 (dry ice)	9/24/2019	39	1	1	N																																				1												45												13										16						44		9
185035	Junkyard	York	York	Nebraska	-97.5972	40.85753	BGSENT	BG-Lure	9/25/2019	39	1	1	N				1																																												1												4										27								1
185018	6 Country Club Terrace	York	York	Nebraska	-97.60224	40.85937	BGSENT	BG-Lure	9/25/2019	39	1	1	N				1																																												3												4										16								3
185030	914 S. Hutchins	York	York	Nebraska	-97.60224	40.85843	BGSENT	BG-Lure	9/25/2019	39	1	1	N																																																1																						7								2
185019	625 W. Nobes	York	York	Nebraska	-97.59993	40.85753	BGSENT	BG-Lure	9/25/2019	39	1	1	N																																																5																						34						2		4
185012	1 Country Club Terrace	York	York	Nebraska	-97.60314	40.85984	BGSENT	BG-Lure	9/25/2019	39	1	1	N				1																																												1												7										3								8
185017	3 Country Club Heights	Bradshaw	York	Nebraska	-97.6904257	40.859679	BGSENT	BG-Lure	9/25/2019	39	1	1	N																																												1																2										22								2
185021	720 S. Hutchinson Ave.	York	York	Nebraska	-97.60217	40.86027	BGSENT	BG-Lure	9/25/2019	39	1	1	N																																												1				5												24										15								2
185030	914 S. Hutchins	York	York	Nebraska	-97.60224	40.85843	BGSENT	BG-Lure	9/25/2019	39	1	1	N																																														1		10												1										12						2
185012	1 Country Club Terrace	York	York	Nebraska	-97.60314	40.85984	BGSENT	BG-Lure	9/25/2019	39	1	1	N																																																1												4										43								11
185023	802 S. Cowan	York	York	Nebraska	-97.60096	40.85962	BGSENT	BG-Lure	9/25/2019	39	1	1	N																																																1												6										7								2
185035	Junkyard	York	York	Nebraska	-97.5972	40.85753	BGSENT	BG-Lure	9/25/2019	39	1	1	N																																																2												17										52								1
185017	3 Country Club Heights	Bradshaw	York	Nebraska	-97.6904257	40.859679	BGSENT	BG-Lure	9/25/2019	39	1	1	N				3																																								1				6												15										21						2		5
185024	811 S. Country Club Dr	York	York	Nebraska	-97.60559	40.859494	BGSENT	BG-Lure	9/25/2019	39	1	1	N				2																																												5												8										30								3
185029	911 S. Cowan	York	York	Nebraska	-97.59992	40.85854	BGSENT	BG-Lure	9/25/2019	39	1	1	N																																																1												3										15								2
185019	625 W. Nobes	York	York	Nebraska	-97.59993	40.85753	BGSENT	BG-Lure	9/25/2019	39	1	1	N																																																1												22										22								1
185028	904 S. Cowan	York	York	Nebraska	-97.60082	40.85888	BGSENT	BG-Lure	9/25/2019	39	1	1	N				2																																												6												13										26								2
185035	Junkyard	York	York	Nebraska	-97.5972	40.85753	BGSENT	BG-Lure	9/25/2019	39	1	1	N				4																																												8												35										22
185001	Country Club Terrace	York	York	Nebraska	-97.60280556	40.85905556	BGSENT	BG-Lure	9/25/2019	39	1	1	N				1																																												2												1										25								1
185020	713 W. Nobes	York	York	Nebraska	-97.60074	40.85747	BGSENT	BG-Lure	9/25/2019	39	1	1	N																																																3												9										12								3
185028	904 S. Cowan	York	York	Nebraska	-97.60082	40.85888	BGSENT	BG-Lure	9/25/2019	39	1	1	N				5																																												13												7										52								5
185025	816 S. Kingsley	York	York	Nebraska	-97.59978	40.85934	BGSENT	BG-Lure	9/25/2019	39	1	1	N				9																																												8												13																		1
185014	15 Country Club Heights	York	York	Nebraska	-97.60311	40.85839	BGSENT	BG-Lure	9/25/2019	39	1	1	N																																												2				3												7										12								3
185033	927 S. Hutchins	York	York	Nebraska	-97.60114	40.85836	BGSENT	BG-Lure	9/25/2019	39	1	1	N																																																3										1		2										20								1
185034	810 S. Hutchins	York	York	Nebraska	-97.602279	40.859678	BGSENT	BG-Lure	9/25/2019	39	1	1	N																																																												1										6								1
185034	810 S. Hutchins	York	York	Nebraska	-97.602279	40.859678	BGSENT	BG-Lure	9/25/2019	39	1	1	N																																																4												1										13								1
67001	Homestead NM1	Beatrice	Gage	Nebraska	-96.83497	40.29091	CO2-CDC	CO2 (dry ice)	9/26/2019	39	1	1	N																																														4		17										1		2										3						2		1				1
67002	Homestead NM2	Beatrice	Gage	Nebraska	-96.83296	40.28857	CO2-CDC	CO2 (dry ice)	9/26/2019	39	1	1	N																																																47																						2						43		3				1				2				1		3
185035	Junkyard	York	York	Nebraska	-97.5972	40.85753	BGSENT	BG-Lure	10/9/2019	41	1	1	N				1																																												23												14										43
185018	6 Country Club Terrace	York	York	Nebraska	-97.60224	40.85937	BGSENT	BG-Lure	10/9/2019	41	1	1	N																																																1												1										7						1
185006	14 Country Club Heights	York	York	Nebraska	-97.60231	40.85888	BGSENT	BG-Lure	10/9/2019	41	1	1	N																																																85												9								1		14								1				1
185019	625 W. Nobes	York	York	Nebraska	-97.59993	40.85753	BGSENT	BG-Lure	10/9/2019	41	1	1	N																																																10												10										8								1				1
185012	1 Country Club Terrace	York	York	Nebraska	-97.60314	40.85984	BGSENT	BG-Lure	10/9/2019	41	1	1	N																																																3												1										8
185024	811 S. Country Club Dr	York	York	Nebraska	-97.60559	40.859494	BGSENT	BG-Lure	10/9/2019	41	1	1	N				2																																												89												6										31								1
185021	720 S. Hutchinson Ave.	York	York	Nebraska	-97.60217	40.86027	BGSENT	BG-Lure	10/9/2019	41	1	1	N																																																26												15										22								1
185030	914 S. Hutchins	York	York	Nebraska	-97.60224	40.85843	BGSENT	BG-Lure	10/9/2019	41	1	1	N																																																4												1										3
185001	Country Club Terrace	York	York	Nebraska	-97.60280556	40.85905556	BGSENT	BG-Lure	10/9/2019	41	1	1	N																																																												1										3
185023	802 S. Cowan	York	York	Nebraska	-97.60096	40.85962	BGSENT	BG-Lure	10/9/2019	41	1	1	N																																																45												28										35								1				4
185035	Junkyard	York	York	Nebraska	-97.5972	40.85753	BGSENT	BG-Lure	10/9/2019	41	1	1	N																																																1												1										6								1
185017	3 Country Club Heights	Bradshaw	York	Nebraska	-97.6904257	40.859679	BGSENT	BG-Lure	10/9/2019	41	1	1	N				1																																								1				95												14										30												1
185024	811 S. Country Club Dr	York	York	Nebraska	-97.60559	40.859494	BGSENT	BG-Lure	10/9/2019	41	1	1	N				2																																												19												6										38
185027	9 Country Club Heights	York	York	Nebraska	-97.6042	40.85854	BGSENT	BG-Lure	10/9/2019	41	1	1	N																																																3																						18
185030	914 S. Hutchins	York	York	Nebraska	-97.60224	40.85843	BGSENT	BG-Lure	10/9/2019	41	1	1	N																																												17				41												1										6
185028	904 S. Cowan	York	York	Nebraska	-97.60082	40.85888	BGSENT	BG-Lure	10/9/2019	41	1	1	N																																																7												4										12						1
185035	Junkyard	York	York	Nebraska	-97.5972	40.85753	BGSENT	BG-Lure	10/9/2019	41	1	1	N																																																1												6										73
185001	Country Club Terrace	York	York	Nebraska	-97.60280556	40.85905556	BGSENT	BG-Lure	10/9/2019	41	1	1	N																																																4												2										8												1
185020	713 W. Nobes	York	York	Nebraska	-97.60074	40.85747	BGSENT	BG-Lure	10/9/2019	41	1	1	N																																																2												1										33
185028	904 S. Cowan	York	York	Nebraska	-97.60082	40.85888	BGSENT	BG-Lure	10/9/2019	41	1	1	N				1																																												58												17										27												1
185025	816 S. Kingsley	York	York	Nebraska	-97.59978	40.85934	BGSENT	BG-Lure	10/9/2019	41	1	1	N																																																7												3										5								1
185014	15 Country Club Heights	York	York	Nebraska	-97.60311	40.85839	BGSENT	BG-Lure	10/9/2019	41	1	1	N																																																1												1										18
185033	927 S. Hutchins	York	York	Nebraska	-97.60114	40.85836	BGSENT	BG-Lure	10/9/2019	41	1	1	N																																																5																						6												1
185034	810 S. Hutchins	York	York	Nebraska	-97.602279	40.859678	BGSENT	BG-Lure	10/9/2019	41	1	1	N																																																4																						10
185037	501 W. Walnut St.	York	York	Nebraska	-97.59855	40.86046	BGSENT	BG-Lure	10/9/2019	41	1	1	N				2																																								2				11												1										25						1
69001	Body Shop	Oshkosh	Garden	Nebraska	-102.345925	41.401645	CO2-CDC	CO2 (dry ice)	5/19/2020	21	1	1	N																13																																96																														3				1
69002	Dr John's House	Oshkosh	Garden	Nebraska	-102.3396441	41.4068605	CO2-CDC	CO2 (dry ice)	5/19/2020	21	1	1	N																32																																101																		1												1				3
69003	Elementary Sch	Oshkosh	Garden	Nebraska	-102.34936	41.409985	CO2-CDC	CO2 (dry ice)	5/19/2020	21	1	1	N																7																																68																																		1
69004	Main & L Ave	Oshkosh	Garden	Nebraska	-102.344216	41.413324	CO2-CDC	CO2 (dry ice)	5/19/2020	21	1	1	N																12																																64																														2				1
69005	Wesleyan Church	Oshkosh	Garden	Nebraska	-102.355139	41.404402	CO2-CDC	CO2 (dry ice)	5/19/2020	21	1	1	N																87																				2												46																														2
69006	West O Ave	Oshkosh	Garden	Nebraska	-102.351949	41.416089	CO2-CDC	CO2 (dry ice)	5/19/2020	21	1	1	N																26																																180																														1				4
153003	Chalco Hills Recreational Area	Chalco	Sarpy	Nebraska	-96.160725	41.159581	CO2-CDC	CO2 (dry ice)	5/26/2020	22	1	1	N
153001	Prairie Queen Recreational Area-East Parking	Papillion	Sarpy	Nebraska	-96.112761	41.155002	CO2-CDC	CO2 (dry ice)	5/26/2020	22	1	1	N
153004	Prairie Queen Recreational Area-Boat Dock	Papillion	Sarpy	Nebraska	-96.116921	41.162379	CO2-CDC	CO2 (dry ice)	5/26/2020	22	1	1	N
153002	Walnut Creek Recreational Area	Papillion	Sarpy	Nebraska	-96.077582	41.137385	CO2-CDC	CO2 (dry ice)	5/26/2020	22	1	1	N																																																																						1
111004	Dog Park/Bill Wood Field	North Platte	Lincoln	Nebraska	-100.7624	41.15408	CO2-CDC	CO2 (dry ice)	5/26/2020	22	1	1	N																																																7
111001	Centennial	North Platte	Lincoln	Nebraska	-100.770109	41.119319	CO2-CDC	CO2 (dry ice)	5/26/2020	22	1	1	N
111006	Garden Glove	North Platte	Lincoln	Nebraska	-100.74043	41.14297	CO2-CDC	CO2 (dry ice)	5/26/2020	22	1	1	N																																																1
111002	Newberry Access	North Platte	Lincoln	Nebraska	-100.7263	41.11189	CO2-CDC	CO2 (dry ice)	5/26/2020	22	1	1	N																																																2																																		25
111003	Scouts Rest Ranch	North Platte	Lincoln	Nebraska	-100.797016	41.165016	CO2-CDC	CO2 (dry ice)	5/26/2020	22	1	1	N																																																1
79001	Capital & Monitor Rd	Grand Island	Hall	Nebraska	-98.436928	40.945827	CO2-CDC	CO2 (dry ice)	5/27/2020	22	1	1	N																																																																										1				5				19
79002	GIVH	Grand Island	Hall	Nebraska	-98.368211	40.948474	CO2-CDC	CO2 (dry ice)	5/27/2020	22	1	1	N																																																																										2		23
79003	Hall Co Park	Grand Island	Hall	Nebraska	-98.37292	40.87566	CO2-CDC	CO2 (dry ice)	5/27/2020	22	1	1	N																																														4		8												2						3								12								1
79004	South Locust	Grand Island	Hall	Nebraska	-98.340737	40.894844	CO2-CDC	CO2 (dry ice)	5/27/2020	22	1	1	N																																																5												1																		2
79005	Vet Cemetery	Grand Island	Hall	Nebraska	-98.378377	40.947494	CO2-CDC	CO2 (dry ice)	5/27/2020	22	1	1	N																																																																										1
79006	West State St	Grand Island	Hall	Nebraska	-98.392658	40.938792	CO2-CDC	CO2 (dry ice)	5/27/2020	22	1	1	N																																																1																												2		2
55001	11th & Grace	Omaha	Douglas	Nebraska	-95.927503	41.27686	CO2-CDC	CO2 (dry ice)	5/27/2020	22	1	1	N																																																3																										1
55002	Boys Town	Boys Town	Douglas	Nebraska	-96.135912	41.258268	CO2-CDC	CO2 (dry ice)	5/27/2020	22	1	1	N
55003	Cunningham Lake	Omaha	Douglas	Nebraska	-96.041559	41.347691	CO2-CDC	CO2 (dry ice)	5/27/2020	22	1	1	N																																																																						2												1
55004	Heron Haven	Omaha	Douglas	Nebraska	-96.096672	41.292681	CO2-CDC	CO2 (dry ice)	5/27/2020	22	1	1	N
55005	Seymour L. Smith Park	Omaha	Douglas	Nebraska	-96.022357	41.194821	CO2-CDC	CO2 (dry ice)	5/27/2020	22	1	1	N																																																																																		1
55006	Zorinsky Lake	Omaha	Douglas	Nebraska	-96.1747	41.22528	CO2-CDC	CO2 (dry ice)	5/27/2020	22	1	1	N																																																																										1
141001	Bark Park	Columbus	Platte	Nebraska	-97.350679	41.476113	CO2-CDC	CO2 (dry ice)	5/27/2020	22	1	1	N																																																1										2												10
141004	East Pawnee Park	Columbus	Platte	Nebraska	-97.360535	41.420467	CO2-CDC	CO2 (dry ice)	5/27/2020	22	1	1	N
141005	Elks Country Club	Lakeview	Platte	Nebraska	-97.392259	41.482149	CO2-CDC	CO2 (dry ice)	5/27/2020	22	1	1	N																																																2																										2
141002	Quail Run Golf Course	Columbus	Platte	Nebraska	-97.334377	41.410977	CO2-CDC	CO2 (dry ice)	5/27/2020	22	1	1	N																																																														6												1		1						1
141003	West Pawnee Park	Columbus	Platte	Nebraska	-97.368685	41.420164	CO2-CDC	CO2 (dry ice)	5/27/2020	22	1	1	N																																																												1																1
119004	2nd & Braasch (Winter)	Norfolk	Madison	Nebraska	-97.409136	42.034964	CO2-CDC	CO2 (dry ice)	5/27/2020	22	1	1	N																																																																						4				1								1
119005	Faith Regional Heatlh Services	Norfolk	Madison	Nebraska	-97.455793	42.036216	CO2-CDC	CO2 (dry ice)	5/27/2020	22	1	1	N
119006	Fire Training Tower	Norfolk	Madison	Nebraska	-97.403775	42.045868	CO2-CDC	CO2 (dry ice)	5/27/2020	22	1	1	N																																																																		1								1								1
119001	Meadows	Norfolk	Madison	Nebraska	-97.436171	42.028547	CO2-CDC	CO2 (dry ice)	5/27/2020	22	1	1	N
119002	Pollards	Norfolk	Madison	Nebraska	-97.418749	42.010552	CO2-CDC	CO2 (dry ice)	5/27/2020	22	1	1	N																																																																										6				1
119003	Ta Ha Zouka Park	Norfolk	Madison	Nebraska	-97.420489	42.00398	CO2-CDC	CO2 (dry ice)	5/27/2020	22	1	1	N
71001	Chuck Cones	Burwell	Garfield	Nebraska	-99.141092	41.785627	CO2-CDC	CO2 (dry ice)	5/27/2020	22	1	1	N																																																2
71004	Gideon	Burwell	Garfield	Nebraska	-99.1289	41.78434	CO2-CDC	CO2 (dry ice)	5/27/2020	22	1	1	N														1
71002	Hank Thoene	Burwell	Garfield	Nebraska	-99.137622	41.791231	CO2-CDC	CO2 (dry ice)	5/27/2020	22	1	1	N																																																4										1																								2
71005	Jeffres	Burwell	Garfield	Nebraska	-99.0733277	41.78122608	CO2-CDC	CO2 (dry ice)	5/27/2020	22	1	1	N																																																3																										1				1				1
71006	Tony Larsen	Burwell	Garfield	Nebraska	-99.148043	41.784852	CO2-CDC	CO2 (dry ice)	5/27/2020	22	1	1	N																																																1
71003	Wayne Lakins	Burwell	Garfield	Nebraska	-99.125258	41.790681	CO2-CDC	CO2 (dry ice)	5/27/2020	22	1	1	N																																																										1												3
109050	56th and Old Cheney	Lincoln	Lancaster	Nebraska	-96.645858	40.754462	BGSENT	BG-Lure	5/27/2020	22	1	1	N
109059	Boosalis Park	Lincoln	Lancaster	Nebraska	-96.660855	40.859297	BGSENT	BG-Lure	5/27/2020	22	1	1	N
109073	Hilands Golf, 5511 NW 12th St.	Lincoln	Lancaster	Nebraska	-96.743175	40.866471	BGSENT	BG-Lure	5/27/2020	22	1	1	N																																																																		1
109079	Lancaster Event Center	Lincoln	Lancaster	Nebraska	-96.597649	40.851445	BGSENT	BG-Lure	5/27/2020	22	1	1	N																																																																																		1
109091	Pioneers Park Nature Center	Lincoln	Lancaster	Nebraska	-96.776252	40.773299	BGSENT	BG-Lure	5/27/2020	22	1	1	N
109093	Robert Park Watershed, North	Lincoln	Lancaster	Nebraska	-96.642812	40.798387	BGSENT	BG-Lure	5/27/2020	22	1	1	N																																																																		2
109100	The Lodge, 7100 91st	Lincoln	Lancaster	Nebraska	-96.594481	40.739146	BGSENT	BG-Lure	5/27/2020	22	1	1	N
109111	Wilderness Park	Lincoln	Lancaster	Nebraska	-96.720008	40.777756	BGSENT	BG-Lure	5/27/2020	22	1	1	N																																																																		1								5
13004	Hemingford #1 (High School)	Hemingford	Box Butte	Nebraska	-103.078777	42.322985	CO2-CDC	CO2 (dry ice)	5/27/2020	22	1	1	N																5																																																																		1
13005	Hemingford #2 (Patriot Inn)	Hemingford	Box Butte	Nebraska	-103.091311	42.329603	CO2-CDC	CO2 (dry ice)	5/27/2020	22	1	1	Y																1																																1																																		15
13006	Alliance #1 (1313 W. 1st St.)	Alliance	Box Butte	Nebraska	-102.8902778	42.09355556	CO2-CDC	CO2 (dry ice)	5/27/2020	22	1	1	N																																																1																												1						6
13001	Animal Center	Alliance	Box Butte	Nebraska	-102.838841	42.112107	CO2-CDC	CO2 (dry ice)	5/27/2020	22	1	1	N																1																																7																																		5
13002	Rainbow Acres	Alliance	Box Butte	Nebraska	-102.768999	42.109894	CO2-CDC	CO2 (dry ice)	5/27/2020	22	1	1	N																277																																68																														5				2
153005	Walnut Creek Recreational Area North Dam	Papillion	Sarpy	Nebraska	-96.06522	41.144037	CO2-CDC	CO2 (dry ice)	5/27/2020	22	1	1	N																																																																						1
147005	Carter	Falls City	Richardson	Nebraska	-95.609458	40.056871	CO2-CDC	CO2 (dry ice)	5/27/2020	22	1	1	Y		1																																																																1																																								1
147003	Depot	Falls City	Richardson	Nebraska	-95.603761	40.050651	CO2-CDC	CO2 (dry ice)	5/27/2020	22	1	1	N																																																										1						1										2
147002	Stanton Lake	Falls City	Richardson	Nebraska	-95.613028	40.072833	CO2-CDC	CO2 (dry ice)	5/27/2020	22	1	1	N																																																1										2								1				6				2		6		3				2
181001	11th & Locust	Red Cloud	Webster	Nebraska	-98.516783	40.096245	CO2-CDC	CO2 (dry ice)	5/27/2020	22	1	1	N																																																																										1
181002	Cemetery	Red Cloud	Webster	Nebraska	-98.527292	40.080822	CO2-CDC	CO2 (dry ice)	5/27/2020	22	1	1	N		3																																																																																1
181003	Power Plant	Red Cloud	Webster	Nebraska	-98.517898	40.064961	CO2-CDC	CO2 (dry ice)	5/27/2020	22	1	1	N																																																																						1						4						2
181004	River	Red Cloud	Webster	Nebraska	-98.51681	40.050177	CO2-CDC	CO2 (dry ice)	5/27/2020	22	1	1	N
181005	USDA	Red Cloud	Webster	Nebraska	-98.518522	40.082841	CO2-CDC	CO2 (dry ice)	5/27/2020	22	1	1	N																																																2										1												3
181006	Water Tower	Red Cloud	Webster	Nebraska	-98.522469	40.09673	CO2-CDC	CO2 (dry ice)	5/27/2020	22	1	1	N																																																																										4
29001	Church Camp	Imperial	Chase	Nebraska	-101.582452	40.495257	CO2-CDC	CO2 (dry ice)	5/27/2020	22	1	1	N																																																1
29002	Enders East	Enders	Chase	Nebraska	-101.537938	40.451731	CO2-CDC	CO2 (dry ice)	5/27/2020	22	1	1	Y
29003	Enders West	Enders	Chase	Nebraska	-101.53825	40.443183	CO2-CDC	CO2 (dry ice)	5/27/2020	22	1	1	N
29004	Eskew	Imperial	Chase	Nebraska	-101.647087	40.514126	CO2-CDC	CO2 (dry ice)	5/27/2020	22	1	1	N
29005	Hayes	Imperial	Chase	Nebraska	-101.632549	40.516747	CO2-CDC	CO2 (dry ice)	5/27/2020	22	1	1	N		1
29006	Lakey	Imperial	Chase	Nebraska	-101.670375	40.515928	CO2-CDC	CO2 (dry ice)	5/27/2020	22	1	1	N
47001	AR House	Lexington	Dawson	Nebraska	-99.76881	40.76453	CO2-CDC	CO2 (dry ice)	5/27/2020	22	1	1	N
47002	AR South	Lexington	Dawson	Nebraska	-99.768333	40.757667	CO2-CDC	CO2 (dry ice)	5/27/2020	22	1	1	N																																																																										3				3
47003	Canaday	Lexington	Dawson	Nebraska	-99.739667	40.701167	CO2-CDC	CO2 (dry ice)	5/27/2020	22	1	1	N																																																1																						54						17		74				6
47004	PC Fence ( VET Fence)	Lexington	Dawson	Nebraska	-99.762889	40.728667	CO2-CDC	CO2 (dry ice)	5/27/2020	22	1	1	N		1																																																																								2				4				2
47005	Reynolds	Lexington	Dawson	Nebraska	-99.749134	40.707167	CO2-CDC	CO2 (dry ice)	5/27/2020	22	1	1	Y
47006	West Walnut (Walnut House)	Lexington	Dawson	Nebraska	-99.775242	40.771229	CO2-CDC	CO2 (dry ice)	5/27/2020	22	1	1	N																																																																										2				5				2
137001	3rd St & Burlington St	Holdrege	Phelps	Nebraska	-99.378819	40.432962	CO2-CDC	CO2 (dry ice)	5/27/2020	22	1	1	N																																																																		8								21				41				6
137002	11th Ave & East St	Holdrege	Phelps	Nebraska	-99.359313	40.445428	CO2-CDC	CO2 (dry ice)	5/27/2020	22	1	1	N
137003	18th Ave & Sunset Dr	Holdrege	Phelps	Nebraska	-99.376577	40.45276	CO2-CDC	CO2 (dry ice)	5/27/2020	22	1	1	N
137004	805 4th St	Holdrege	Phelps	Nebraska	-99.368315	40.433163	CO2-CDC	CO2 (dry ice)	5/27/2020	22	1	1	N																																																																														39				8
137005	West 5th Ave. Junkyard	Holdrege	Phelps	Nebraska	-99.393394	40.439773	CO2-CDC	CO2 (dry ice)	5/27/2020	22	1	1	N																																																																												7		3
137006	West 11th Ave & Rhea St	Holdrege	Phelps	Nebraska	-99.389149	40.445134	CO2-CDC	CO2 (dry ice)	5/27/2020	22	1	1	N																																																																												33		23				6
185001	Country Club Terrace	York	York	Nebraska	-97.60280556	40.85905556	CO2-CDC	CO2 (dry ice)	6/2/2020	23	1	1	N																																																																														3
185002	Four Corners HD (2101 N. Lincoln Ave.)	York	York	Nebraska	-97.59441667	40.88166667	CO2-CDC	CO2 (dry ice)	6/2/2020	23	1	1	N																																																																														2														4
185004	Backyard (8th & Iowa)	York	York	Nebraska	-97.588239	40.869039	CO2-CDC	CO2 (dry ice)	6/2/2020	23	1	1	N
109001	East Campus	Lincoln	Lancaster	Nebraska	-96.6585356	40.8340531	CO2-CDC	CO2 (dry ice)	6/2/2020	23	1	1	N																																																																										1				6
109002	Prairie View	Lincoln	Lancaster	Nebraska	-96.6717039	40.878826	CO2-CDC	CO2 (dry ice)	6/2/2020	23	1	1	N																																				17												3																														8				3
109003	Smokey Hill	Lincoln	Lancaster	Nebraska	-96.6008695	40.8054655	CO2-CDC	CO2 (dry ice)	6/2/2020	23	1	1	N																																																																														3
109004	Sutter	Lincoln	Lancaster	Nebraska	-96.6581132	40.7621939	CO2-CDC	CO2 (dry ice)	6/2/2020	23	1	1	N																																												1		1												1																2				1														4
109005	Villa	Lincoln	Lancaster	Nebraska	-96.6260179	40.8406331	CO2-CDC	CO2 (dry ice)	6/2/2020	23	1	1	N																																																																														3
109006	West A	Lincoln	Lancaster	Nebraska	-96.7788153	40.8004435	CO2-CDC	CO2 (dry ice)	6/2/2020	23	1	1	N																																																1																														18														1
31001	Gass'	Valentine	Cherry	Nebraska	-100.53825	42.8729833	CO2-CDC	CO2 (dry ice)	6/2/2020	23	1	1	N																2																																29																														6				2
31002	Landfill (Cherry Hills)	Valentine	Cherry	Nebraska	-100.535019	42.88641	CO2-CDC	CO2 (dry ice)	6/2/2020	23	1	1	N																1																														1		111														1												1				20
51001	Ponca 1 (Rickett)	Ponca	Dixon	Nebraska	-96.70647	42.55308	CO2-CDC	CO2 (dry ice)	6/2/2020	23	1	1	N																																																1																										1				49				15										1
51002	Ponca 2 (Dean Rickett)	Ponca	Dixon	Nebraska	-96.71506	42.54572	CO2-CDC	CO2 (dry ice)	6/2/2020	23	1	1	N																																																1
51003	Ponca State Park (Site 1)	Ponca	Dixon	Nebraska	-96.709477	42.594618	CO2-CDC	CO2 (dry ice)	6/2/2020	23	1	1	N																																																																		1												6				1
179001	Bike Path/Creek	Wayne	Wayne	Nebraska	-97.018794	42.225526	CO2-CDC	CO2 (dry ice)	6/2/2020	23	1	1	N																																																																														1
179002	Softball Complex	Wayne	Wayne	Nebraska	-97.003837	42.228722	CO2-CDC	CO2 (dry ice)	6/2/2020	23	1	1	N																																																1																						2								7
179003	WSC	Wayne	Wayne	Nebraska	-97.010658	42.244431	CO2-CDC	CO2 (dry ice)	6/2/2020	23	1	1	N																																																																										4				24				1
45001	Briggs Ponds	Chadron	Dawes	Nebraska	-103.0052333	42.8178	CO2-CDC	CO2 (dry ice)	6/2/2020	23	1	1	N																																																6										4																				3				2
45002	Chadron City Res	Chadron	Dawes	Nebraska	-103.006664	42.741832	CO2-CDC	CO2 (dry ice)	6/2/2020	23	1	1	N		1																																																								9								1												7				7
45003	Gary's home	Chadron	Dawes	Nebraska	-103.007118	42.83242	CO2-CDC	CO2 (dry ice)	6/2/2020	23	1	1	N																																																1																																		1
45004	Lawson's home	Chadron	Dawes	Nebraska	-102.9601167	42.8464333	CO2-CDC	CO2 (dry ice)	6/2/2020	23	1	1	N																6										4																						22																														5				5
45005	Trunk Butte School	Chadron	Dawes	Nebraska	-103.1330278	42.81008333	CO2-CDC	CO2 (dry ice)	6/2/2020	23	1	1	N																1																																5																														1
45006	Whitney	Whitney	Dawes	Nebraska	-103.3224333	42.78575	CO2-CDC	CO2 (dry ice)	6/2/2020	23	1	1	N																9																																24								1		1				11																2
157001	Gering Storm Drain	Gering	Scotts Bluff	Nebraska	-103.64665	41.82469	CO2-CDC	CO2 (dry ice)	6/2/2020	23	1	1	N																4																1				2												74																														2				1
157002	Meisner's	Minatare	Scotts Bluff	Nebraska	-103.4958	41.81533	CO2-CDC	CO2 (dry ice)	6/2/2020	23	1	1	N																49																				44												159																														1				2
157003	Mowry's	Morrill	Scotts Bluff	Nebraska	-103.94834	41.96696	CO2-CDC	CO2 (dry ice)	6/2/2020	23	1	1	N																7																																41																																		2
157005	Panhandle Station	Scottsbluff	Scotts Bluff	Nebraska	-103.67975	41.89401	CO2-CDC	CO2 (dry ice)	6/2/2020	23	1	1	N		1														4																																2
157004	Reuter's	Minatare	Scotts Bluff	Nebraska	-103.41243	41.84505	CO2-CDC	CO2 (dry ice)	6/2/2020	23	1	1	N																																																5
157006	Zoo	Scottsbluff	Scotts Bluff	Nebraska	-103.68538	41.85598	CO2-CDC	CO2 (dry ice)	6/2/2020	23	1	1	N																4																																2544																																		4
67001	Homestead NM1	Beatrice	Gage	Nebraska	-96.83497	40.29091	CO2-CDC	CO2 (dry ice)	6/2/2020	23	1	1	N																																																																										1								1
67002	Homestead NM2	Beatrice	Gage	Nebraska	-96.83296	40.28857	CO2-CDC	CO2 (dry ice)	6/2/2020	23	1	1	N																																																5																		1								4		2		8				5
107001	Miller Creek	Tabor	Knox	Nebraska	-97.66298	42.830336	CO2-CDC	CO2 (dry ice)	6/3/2020	23	1	1	N																																																														1												1
107002	Tindle's	Tabor	Knox	Nebraska	-97.610467	42.839261	CO2-CDC	CO2 (dry ice)	6/3/2020	23	1	1	N																																																																										2
107003	Weigand SRA	Crofton	Knox	Nebraska	-97.580486	42.832742	CO2-CDC	CO2 (dry ice)	6/3/2020	23	1	1	N		2																																														1																														1				1
89004	Baseball Field	O'Neill	Holt	Nebraska	-98.649569	42.468381	CO2-CDC	CO2 (dry ice)	6/3/2020	23	1	1	N																																																73																						1				1				1
89001	Bridge Site	O'Neill	Holt	Nebraska	-98.677073	42.449155	CO2-CDC	CO2 (dry ice)	6/3/2020	23	1	1	Y
89002	Carney Park/Softball Fields	O'Neill	Holt	Nebraska	-98.644842	42.451573	CO2-CDC	CO2 (dry ice)	6/3/2020	23	1	1	N																1																																91																										1				1												1
89003	Potato Plant	Inman	Holt	Nebraska	-98.537462	42.429196	CO2-CDC	CO2 (dry ice)	6/3/2020	23	1	1	N																																																21
1001	GOEB (1010 E. 2nd St)	Hastings	Adams	Nebraska	-98.368371	40.584909	CO2-CDC	CO2 (dry ice)	6/3/2020	23	1	1	N																																				7										141		132										1																		1						4								4
1002	GSV (Good Samaritin Village)	Hastings	Adams	Nebraska	-98.364481	40.577623	CO2-CDC	CO2 (dry ice)	6/3/2020	23	1	1	N																																				125										99		360																												2		1				20										51
1004	PARK (Parkview Cemetary)	Hastings	Adams	Nebraska	-98.368428	40.598104	CO2-CDC	CO2 (dry ice)	6/3/2020	23	1	1	N																																				84										486		844																		2												18				20										10
145004	Bethel	McCook	Red Willow	Nebraska	-100.62228	40.182131	CO2-CDC	CO2 (dry ice)	6/4/2020	23	1	1	N																																														10		57
145001	Kinship Pointe (formerly Brookdale)	McCook	Red Willow	Nebraska	-100.613054	40.211726	CO2-CDC	CO2 (dry ice)	6/4/2020	23	1	1	N																																																4																																																										1
145002	Dewey	McCook	Red Willow	Nebraska	-100.564967	40.265767	CO2-CDC	CO2 (dry ice)	6/4/2020	23	1	1	N																																																1
145005	Hauxwell	McCook	Red Willow	Nebraska	-100.6189	40.19196	CO2-CDC	CO2 (dry ice)	6/4/2020	23	1	1	N																																				1										1		40
145006	Lashley	McCook	Red Willow	Nebraska	-100.662067	40.21425	CO2-CDC	CO2 (dry ice)	6/4/2020	23	1	1	Y
145007	Trail	McCook	Red Willow	Nebraska	-100.670784	40.148452	CO2-CDC	CO2 (dry ice)	6/4/2020	23	1	1	N																																																16
53001	3 Rivers	Fremont	Dodge	Nebraska	-96.476559	41.452661	CO2-CDC	CO2 (dry ice)	6/4/2020	23	1	1	N																																																8
53002	Fremont Golf Course	Fremont	Dodge	Nebraska	-96.507138	41.454253	CO2-CDC	CO2 (dry ice)	6/4/2020	23	1	1	N																																				1										12		157										3												27						26		7				2
53003	Luther Hormel Park	Fremont	Dodge	Nebraska	-96.512222	41.41225	CO2-CDC	CO2 (dry ice)	6/4/2020	23	1	1	N																																																49										5																								3								1
19001	Cottonmill Park	Kearney	Buffalo	Nebraska	-99.14364	40.70078	CO2-CDC	CO2 (dry ice)	6/4/2020	23	1	1	N																																				1										81		643																												6		2
19002	Ted Baldwin Park	Kearney	Buffalo	Nebraska	-99.1122	40.71842	CO2-CDC	CO2 (dry ice)	6/4/2020	23	1	1	N																																				2										45		45																												1		2
19003	Yanney Park	Kearney	Buffalo	Nebraska	-99.10772	40.67767	CO2-CDC	CO2 (dry ice)	6/4/2020	23	1	1	N																																				20										16		92																		1												6				1										2
119004	2nd & Braasch (Winter)	Norfolk	Madison	Nebraska	-97.409136	42.034964	CO2-CDC	CO2 (dry ice)	6/8/2020	24	1	1	N
119005	Faith Regional Heatlh Services	Norfolk	Madison	Nebraska	-97.455793	42.036216	CO2-CDC	CO2 (dry ice)	6/8/2020	24	1	1	N
119006	Fire Training Tower	Norfolk	Madison	Nebraska	-97.403775	42.045868	CO2-CDC	CO2 (dry ice)	6/8/2020	24	1	1	N																																																1																														1
119001	Meadows	Norfolk	Madison	Nebraska	-97.436171	42.028547	CO2-CDC	CO2 (dry ice)	6/8/2020	24	1	1	N
119002	Pollards	Norfolk	Madison	Nebraska	-97.418749	42.010552	CO2-CDC	CO2 (dry ice)	6/8/2020	24	1	1	N																																														3																		1
119003	Ta Ha Zouka Park	Norfolk	Madison	Nebraska	-97.420489	42.00398	CO2-CDC	CO2 (dry ice)	6/8/2020	24	1	1	N																																														6		6																														1
109058	Big Red Tire Pros	Lincoln	Lancaster	Nebraska	-96.651597	40.755813	BGSENT	BG-Lure	6/8/2020	24	1	1	N
109063	Conner	Lincoln	Lancaster	Nebraska	-96.696126	40.795946	BGSENT	BG-Lure	6/8/2020	24	1	1	N
109065	Densmore	Lincoln	Lancaster	Nebraska	-96.709947	40.746335	BGSENT	BG-Lure	6/8/2020	24	1	1	N
109068	Gude	Lincoln	Lancaster	Nebraska	-96.704647	40.758416	BGSENT	BG-Lure	6/8/2020	24	1	1	N
109069	Gude 2	Lincoln	Lancaster	Nebraska	-96.687206	40.818474	BGSENT	BG-Lure	6/8/2020	24	1	1	N
109084	Nunn	Lincoln	Lancaster	Nebraska	-96.670766	40.758176	BGSENT	BG-Lure	6/8/2020	24	1	1	N
109094	Salt Creek	Lincoln	Lancaster	Nebraska	-96.72097	40.784859	BGSENT	BG-Lure	6/8/2020	24	1	1	N																																														2																																																				6
109095	Schneider	Lincoln	Lancaster	Nebraska	-96.692622	40.8701	BGSENT	BG-Lure	6/8/2020	24	1	1	N
153003	Chalco Hills Recreational Area	Chalco	Sarpy	Nebraska	-96.160725	41.159581	CO2-CDC	CO2 (dry ice)	6/8/2020	24	1	1	N
153006	Halleck Park	Papillion	Sarpy	Nebraska	-96.03303	41.152146	CO2-CDC	CO2 (dry ice)	6/8/2020	24	1	1	N																																																1
153007	Monarch Place Park	Papillion	Sarpy	Nebraska	-96.019	41.1414	CO2-CDC	CO2 (dry ice)	6/8/2020	24	1	1	N																																														13		5
153001	Prairie Queen Recreational Area-East Parking	Papillion	Sarpy	Nebraska	-96.112761	41.155002	CO2-CDC	CO2 (dry ice)	6/8/2020	24	1	1	N																																														29		58										1																		3		4												4		3
153008	Schwer Park	Papillion	Sarpy	Nebraska	-96.0541	41.1684	CO2-CDC	CO2 (dry ice)	6/8/2020	24	1	1	N																																														1		2																																												3
153002	Walnut Creek Recreational Area	Papillion	Sarpy	Nebraska	-96.077582	41.137385	CO2-CDC	CO2 (dry ice)	6/8/2020	24	1	1	N
147005	Carter	Falls City	Richardson	Nebraska	-95.609458	40.056871	CO2-CDC	CO2 (dry ice)	6/8/2020	24	1	1	N						13																																						1		9		59										4						59										11		2		1														7
147003	Depot	Falls City	Richardson	Nebraska	-95.603761	40.050651	CO2-CDC	CO2 (dry ice)	6/8/2020	24	1	1	N						4																																						1		2		8																3						1				1				1														6
147002	Stanton Lake	Falls City	Richardson	Nebraska	-95.613028	40.072833	CO2-CDC	CO2 (dry ice)	6/8/2020	24	1	1	Y
79001	Capital & Monitor Rd	Grand Island	Hall	Nebraska	-98.436928	40.945827	CO2-CDC	CO2 (dry ice)	6/9/2020	24	1	1	N																																														20		4968																														7												12		944
79002	GIVH	Grand Island	Hall	Nebraska	-98.368211	40.948474	CO2-CDC	CO2 (dry ice)	6/9/2020	24	1	1	N																																														31		64																		3								3								2
79003	Hall Co Park	Grand Island	Hall	Nebraska	-98.37292	40.87566	CO2-CDC	CO2 (dry ice)	6/9/2020	24	1	1	N																																														260		5920																																										32		12						8
79004	South Locust	Grand Island	Hall	Nebraska	-98.340737	40.894844	CO2-CDC	CO2 (dry ice)	6/9/2020	24	1	1	N																																														143		175																														2														7
79005	Vet Cemetery	Grand Island	Hall	Nebraska	-98.378377	40.947494	CO2-CDC	CO2 (dry ice)	6/9/2020	24	1	1	N																																				1										7		169																																		2										5
79006	West State St	Grand Island	Hall	Nebraska	-98.392658	40.938792	CO2-CDC	CO2 (dry ice)	6/9/2020	24	1	1	N																																														9		23												1																																2
55001	11th & Grace	Omaha	Douglas	Nebraska	-95.927503	41.27686	CO2-CDC	CO2 (dry ice)	6/9/2020	24	1	1	N																																												75		9		255																28		2												1		2
55002	Boys Town	Boys Town	Douglas	Nebraska	-96.135912	41.258268	CO2-CDC	CO2 (dry ice)	6/9/2020	24	1	1	N																																														4		1																														1
55003	Cunningham Lake	Omaha	Douglas	Nebraska	-96.041559	41.347691	CO2-CDC	CO2 (dry ice)	6/9/2020	24	1	1	N																																														1		15																												1				1
55004	Heron Haven	Omaha	Douglas	Nebraska	-96.096672	41.292681	CO2-CDC	CO2 (dry ice)	6/9/2020	24	1	1	N																																														10		72										5						3				5		1								1
55005	Seymour L. Smith Park	Omaha	Douglas	Nebraska	-96.022357	41.194821	CO2-CDC	CO2 (dry ice)	6/9/2020	24	1	1	N																																																84																														1
55006	Zorinsky Lake	Omaha	Douglas	Nebraska	-96.1747	41.22528	CO2-CDC	CO2 (dry ice)	6/9/2020	24	1	1	N																																												2		272		668										44						4										6						1
141001	Bark Park	Columbus	Platte	Nebraska	-97.350679	41.476113	CO2-CDC	CO2 (dry ice)	6/9/2020	24	1	1	Y																																														2		3
141004	East Pawnee Park	Columbus	Platte	Nebraska	-97.360535	41.420467	CO2-CDC	CO2 (dry ice)	6/9/2020	24	1	1	N																																																10
141005	Elks Country Club	Lakeview	Platte	Nebraska	-97.392259	41.482149	CO2-CDC	CO2 (dry ice)	6/9/2020	24	1	1	N																																				1								32				202																														1												1		3
141002	Quail Run Golf Course	Columbus	Platte	Nebraska	-97.334377	41.410977	CO2-CDC	CO2 (dry ice)	6/9/2020	24	1	1	N																																				2										64		260										1				3		1				3								7		1																				1
141003	West Pawnee Park	Columbus	Platte	Nebraska	-97.368685	41.420164	CO2-CDC	CO2 (dry ice)	6/9/2020	24	1	1	Y
13004	Hemingford #1 (High School)	Hemingford	Box Butte	Nebraska	-103.078777	42.322985	CO2-CDC	CO2 (dry ice)	6/9/2020	24	1	1	N
13005	Hemingford #2 (Patriot Inn)	Hemingford	Box Butte	Nebraska	-103.091311	42.329603	CO2-CDC	CO2 (dry ice)	6/9/2020	24	1	1	N																																																1																																		1
13006	Alliance #1 (1313 W. 1st St.)	Alliance	Box Butte	Nebraska	-102.8902778	42.09355556	CO2-CDC	CO2 (dry ice)	6/9/2020	24	1	1	N
13001	Animal Center	Alliance	Box Butte	Nebraska	-102.838841	42.112107	CO2-CDC	CO2 (dry ice)	6/9/2020	24	1	1	N
13002	Rainbow Acres	Alliance	Box Butte	Nebraska	-102.768999	42.109894	CO2-CDC	CO2 (dry ice)	6/9/2020	24	1	1	N																1																				1												2																														2
181001	11th & Locust	Red Cloud	Webster	Nebraska	-98.516783	40.096245	CO2-CDC	CO2 (dry ice)	6/9/2020	24	1	1	N																																				5										6		27										1																1				8														3
181002	Cemetery	Red Cloud	Webster	Nebraska	-98.527292	40.080822	CO2-CDC	CO2 (dry ice)	6/9/2020	24	1	1	N																																				85										5		6																														2												5		5												2
181003	Power Plant	Red Cloud	Webster	Nebraska	-98.517898	40.064961	CO2-CDC	CO2 (dry ice)	6/9/2020	24	1	1	N																																				31								1		456		146										1																				3														1						1
181004	River	Red Cloud	Webster	Nebraska	-98.51681	40.050177	CO2-CDC	CO2 (dry ice)	6/9/2020	24	1	1	N																																				80										516		104										2																		1														40		40		4				8
181005	USDA	Red Cloud	Webster	Nebraska	-98.518522	40.082841	CO2-CDC	CO2 (dry ice)	6/9/2020	24	1	1	N																2																				152										301		461																														13												5		19
181006	Water Tower	Red Cloud	Webster	Nebraska	-98.522469	40.09673	CO2-CDC	CO2 (dry ice)	6/9/2020	24	1	1	N																																				47								3		88		65																						1								6												1		1												1
71001	Chuck Cones	Burwell	Garfield	Nebraska	-99.141092	41.785627	CO2-CDC	CO2 (dry ice)	6/10/2020	24	1	1	N																																																2																														1
71004	Gideon	Burwell	Garfield	Nebraska	-99.1289	41.78434	CO2-CDC	CO2 (dry ice)	6/10/2020	24	1	1	N																																														1		55
71002	Hank Thoene	Burwell	Garfield	Nebraska	-99.137622	41.791231	CO2-CDC	CO2 (dry ice)	6/10/2020	24	1	1	Y
71005	Jeffres	Burwell	Garfield	Nebraska	-99.0733277	41.78122608	CO2-CDC	CO2 (dry ice)	6/10/2020	24	1	1	N																																																5
71006	Tony Larsen	Burwell	Garfield	Nebraska	-99.148043	41.784852	CO2-CDC	CO2 (dry ice)	6/10/2020	24	1	1	N																																														43		84																										1
71003	Wayne Lakins	Burwell	Garfield	Nebraska	-99.125258	41.790681	CO2-CDC	CO2 (dry ice)	6/10/2020	24	1	1	N																																														2		44														2												2				2
111004	Dog Park/Bill Wood Field	North Platte	Lincoln	Nebraska	-100.7624	41.15408	CO2-CDC	CO2 (dry ice)	6/10/2020	24	1	1	N																																																5																														5
111001	Centennial	North Platte	Lincoln	Nebraska	-100.770109	41.119319	CO2-CDC	CO2 (dry ice)	6/10/2020	24	1	1	N																																														1		1
111005	Cody Park	North Platte	Lincoln	Nebraska	-100.76076	41.1485865	CO2-CDC	CO2 (dry ice)	6/10/2020	24	1	1	N																																																2																														1
111006	Garden Glove	North Platte	Lincoln	Nebraska	-100.74043	41.14297	CO2-CDC	CO2 (dry ice)	6/10/2020	24	1	1	N		1														1
111002	Newberry Access	North Platte	Lincoln	Nebraska	-100.7263	41.11189	CO2-CDC	CO2 (dry ice)	6/10/2020	24	1	1	N																																																1																						1								5				4
111003	Scouts Rest Ranch	North Platte	Lincoln	Nebraska	-100.797016	41.165016	CO2-CDC	CO2 (dry ice)	6/10/2020	24	1	1	N																																																3														2
69001	Body Shop	Oshkosh	Garden	Nebraska	-102.345925	41.401645	CO2-CDC	CO2 (dry ice)	6/11/2020	24	1	1	N		1
69002	Dr John's House	Oshkosh	Garden	Nebraska	-102.3396441	41.4068605	CO2-CDC	CO2 (dry ice)	6/11/2020	24	1	1	N																																																5																														3														1
69003	Elementary Sch	Oshkosh	Garden	Nebraska	-102.34936	41.409985	CO2-CDC	CO2 (dry ice)	6/11/2020	24	1	1	N																																																7																														2
69004	Main & L Ave	Oshkosh	Garden	Nebraska	-102.344216	41.413324	CO2-CDC	CO2 (dry ice)	6/11/2020	24	1	1	N																																																																														1
69005	Wesleyan Church	Oshkosh	Garden	Nebraska	-102.355139	41.404402	CO2-CDC	CO2 (dry ice)	6/11/2020	24	1	1	N		7														9																																5																														1
69006	West O Ave	Oshkosh	Garden	Nebraska	-102.351949	41.416089	CO2-CDC	CO2 (dry ice)	6/11/2020	24	1	1	N		12																																														6																														11				2
29001	Church Camp	Imperial	Chase	Nebraska	-101.582452	40.495257	CO2-CDC	CO2 (dry ice)	6/11/2020	24	1	1	N
29002	Enders East	Enders	Chase	Nebraska	-101.537938	40.451731	CO2-CDC	CO2 (dry ice)	6/11/2020	24	1	1	N
29003	Enders West	Enders	Chase	Nebraska	-101.53825	40.443183	CO2-CDC	CO2 (dry ice)	6/11/2020	24	1	1	N
29004	Eskew	Imperial	Chase	Nebraska	-101.647087	40.514126	CO2-CDC	CO2 (dry ice)	6/11/2020	24	1	1	N
29005	Hayes	Imperial	Chase	Nebraska	-101.632549	40.516747	CO2-CDC	CO2 (dry ice)	6/11/2020	24	1	1	N
29006	Lakey	Imperial	Chase	Nebraska	-101.670375	40.515928	CO2-CDC	CO2 (dry ice)	6/11/2020	24	1	1	N
47001	AR House	Lexington	Dawson	Nebraska	-99.76881	40.76453	CO2-CDC	CO2 (dry ice)	6/11/2020	24	1	1	N																																																11																														3
47002	AR South	Lexington	Dawson	Nebraska	-99.768333	40.757667	CO2-CDC	CO2 (dry ice)	6/11/2020	24	1	1	N																																				1												2																		4												4
47003	Canaday	Lexington	Dawson	Nebraska	-99.739667	40.701167	CO2-CDC	CO2 (dry ice)	6/11/2020	24	1	1	N																																														1		2																										1				4
47004	PC Fence ( VET Fence)	Lexington	Dawson	Nebraska	-99.762889	40.728667	CO2-CDC	CO2 (dry ice)	6/11/2020	24	1	1	N																																														7		5																														5
47005	Reynolds	Lexington	Dawson	Nebraska	-99.749134	40.707167	CO2-CDC	CO2 (dry ice)	6/11/2020	24	1	1	N																																				1												12																		2												3
47006	West Walnut (Walnut House)	Lexington	Dawson	Nebraska	-99.775242	40.771229	CO2-CDC	CO2 (dry ice)	6/11/2020	24	1	1	N																																														1		1
67001	Homestead NM1	Beatrice	Gage	Nebraska	-96.83497	40.29091	CO2-CDC	CO2 (dry ice)	6/12/2020	24	1	1	N																																												3		24		4																										2																		1						3
67002	Homestead NM2	Beatrice	Gage	Nebraska	-96.83296	40.28857	CO2-CDC	CO2 (dry ice)	6/12/2020	24	1	1	N																																														7		4																										1				2												5
185001	Country Club Terrace	York	York	Nebraska	-97.60280556	40.85905556	CO2-CDC	CO2 (dry ice)	6/16/2020	25	1	1	N																																														1		8																														2
185002	Four Corners HD (2101 N. Lincoln Ave.)	York	York	Nebraska	-97.59441667	40.88166667	CO2-CDC	CO2 (dry ice)	6/16/2020	25	1	1	N																																				1												11																														1
185003	NPPD Site	York	York	Nebraska	-97.58209	40.854655	CO2-CDC	CO2 (dry ice)	6/16/2020	25	1	1	N																																														33		180																												3		12		1
109001	East Campus	Lincoln	Lancaster	Nebraska	-96.6585356	40.8340531	CO2-CDC	CO2 (dry ice)	6/16/2020	25	1	1	N																																														2		4																1												1
109002	Prairie View	Lincoln	Lancaster	Nebraska	-96.6717039	40.878826	CO2-CDC	CO2 (dry ice)	6/16/2020	25	1	1	N																1																				54										2		67																24												3		17
109003	Smokey Hill	Lincoln	Lancaster	Nebraska	-96.6008695	40.8054655	CO2-CDC	CO2 (dry ice)	6/16/2020	25	1	1	N																																														1		4																														8
109004	Sutter	Lincoln	Lancaster	Nebraska	-96.6581132	40.7621939	CO2-CDC	CO2 (dry ice)	6/16/2020	25	1	1	N																																														14		41										1						3		1								4		3
109005	Villa	Lincoln	Lancaster	Nebraska	-96.6260179	40.8406331	CO2-CDC	CO2 (dry ice)	6/16/2020	25	1	1	N																																												4		3		24										1						1		1												1
109006	West A	Lincoln	Lancaster	Nebraska	-96.7788153	40.8004435	CO2-CDC	CO2 (dry ice)	6/16/2020	25	1	1	N																																				1								4		205		153																12												2		2												3
31001	Gass'	Valentine	Cherry	Nebraska	-100.53825	42.8729833	CO2-CDC	CO2 (dry ice)	6/16/2020	25	1	1	Y
31002	Landfill (Cherry Hills)	Valentine	Cherry	Nebraska	-100.535019	42.88641	CO2-CDC	CO2 (dry ice)	6/16/2020	25	1	1	N																																																4																2														8																												1
51001	Ponca 1 (Rickett)	Ponca	Dixon	Nebraska	-96.70647	42.55308	CO2-CDC	CO2 (dry ice)	6/16/2020	25	1	1	N																																				1												6																														1
51002	Ponca 2 (Dean Rickett)	Ponca	Dixon	Nebraska	-96.71506	42.54572	CO2-CDC	CO2 (dry ice)	6/16/2020	25	1	1	N																																																																1														1
51003	Ponca State Park (Site 1)	Ponca	Dixon	Nebraska	-96.709477	42.594618	CO2-CDC	CO2 (dry ice)	6/16/2020	25	1	1	N																																														27		90																						3						13		8				1
179001	Bike Path/Creek	Wayne	Wayne	Nebraska	-97.018794	42.225526	CO2-CDC	CO2 (dry ice)	6/16/2020	25	1	1	N
179002	Softball Complex	Wayne	Wayne	Nebraska	-97.003837	42.228722	CO2-CDC	CO2 (dry ice)	6/16/2020	25	1	1	N																																																2
179003	WSC	Wayne	Wayne	Nebraska	-97.010658	42.244431	CO2-CDC	CO2 (dry ice)	6/16/2020	25	1	1	N																																																																														2
1001	GOEB (1010 E. 2nd St)	Hastings	Adams	Nebraska	-98.368371	40.584909	CO2-CDC	CO2 (dry ice)	6/16/2020	25	1	1	N		1																																		3										16		126																														24
1002	GSV (Good Samaritin Village)	Hastings	Adams	Nebraska	-98.364481	40.577623	CO2-CDC	CO2 (dry ice)	6/16/2020	25	1	1	N																																				14										31		645										1												1						1		25												1		19
1003	HMS (Hastings Middle School)	Hastings	Adams	Nebraska	-98.42255	40.589086	CO2-CDC	CO2 (dry ice)	6/16/2020	25	1	1	N																																				15												19																														4														2
1004	PARK (Parkview Cemetary)	Hastings	Adams	Nebraska	-98.368428	40.598104	CO2-CDC	CO2 (dry ice)	6/16/2020	25	1	1	N																																				9								1		117		378																1										2		3		22														5
89004	Baseball Field	O'Neill	Holt	Nebraska	-98.649569	42.468381	CO2-CDC	CO2 (dry ice)	6/17/2020	25	1	1	N
89001	Bridge Site	O'Neill	Holt	Nebraska	-98.677073	42.449155	CO2-CDC	CO2 (dry ice)	6/17/2020	25	1	1	N																																												1		64		7828																164														2
89002	Carney Park/Softball Fields	O'Neill	Holt	Nebraska	-98.644842	42.451573	CO2-CDC	CO2 (dry ice)	6/17/2020	25	1	1	N																1																				2				2						1		166																5														15														1
89003	Potato Plant	Inman	Holt	Nebraska	-98.537462	42.429196	CO2-CDC	CO2 (dry ice)	6/17/2020	25	1	1	N																																				2												7																														1												1
107001	Miller Creek	Tabor	Knox	Nebraska	-97.66298	42.830336	CO2-CDC	CO2 (dry ice)	6/17/2020	25	1	1	N																																																3																												1
107002	Tindle's	Tabor	Knox	Nebraska	-97.610467	42.839261	CO2-CDC	CO2 (dry ice)	6/17/2020	25	1	1	N
107003	Weigand SRA	Crofton	Knox	Nebraska	-97.580486	42.832742	CO2-CDC	CO2 (dry ice)	6/17/2020	25	1	1	N																																														13		47																1						1								5		1
95003	Crystal Springs	Fairbury	Jefferson	Nebraska	-97.204068	40.128678	CO2-CDC	CO2 (dry ice)	6/17/2020	25	1	1	N																																																4																8												3														1		1
95001	Ball Fields	Fairbury	Jefferson	Nebraska	-97.192955	40.136628	CO2-CDC	CO2 (dry ice)	6/17/2020	25	1	1	N																																												2		5		25																94														11		1										1
95004	Fairgrounds	Fairbury	Jefferson	Nebraska	-97.162313	40.134922	CO2-CDC	CO2 (dry ice)	6/17/2020	25	1	1	N								5																																				3		2		8										14						170										3		5		9														3
95002	Roode's Plant	Fairbury	Jefferson	Nebraska	-97.180459	40.132119	CO2-CDC	CO2 (dry ice)	6/17/2020	25	1	1	N																																												4		1		4										1						57												2		2		2										1		1		1
19001	Cottonmill Park	Kearney	Buffalo	Nebraska	-99.14364	40.70078	CO2-CDC	CO2 (dry ice)	6/17/2020	25	1	1	N																																																13																														1
19002	Ted Baldwin Park	Kearney	Buffalo	Nebraska	-99.1122	40.71842	CO2-CDC	CO2 (dry ice)	6/17/2020	25	1	1	N																																				1										4		108																										6		1		3
19003	Yanney Park	Kearney	Buffalo	Nebraska	-99.10772	40.67767	CO2-CDC	CO2 (dry ice)	6/17/2020	25	1	1	N																								4																								9																														28
53001	3 Rivers	Fremont	Dodge	Nebraska	-96.476559	41.452661	CO2-CDC	CO2 (dry ice)	6/18/2020	25	1	1	N																																																3
53002	Fremont Golf Course	Fremont	Dodge	Nebraska	-96.507138	41.454253	CO2-CDC	CO2 (dry ice)	6/18/2020	25	1	1	N																																												2		71		133										5						1		7				3				10				19		1
53003	Luther Hormel Park	Fremont	Dodge	Nebraska	-96.512222	41.41225	CO2-CDC	CO2 (dry ice)	6/18/2020	25	1	1	N																																								1						3		21										1						2														1
157001	Gering Storm Drain	Gering	Scotts Bluff	Nebraska	-103.64665	41.82469	CO2-CDC	CO2 (dry ice)	6/19/2020	25	1	1	N																																																5																														8
157002	Meisner's	Minatare	Scotts Bluff	Nebraska	-103.4958	41.81533	CO2-CDC	CO2 (dry ice)	6/19/2020	25	1	1	N																																																2																														12				4
157003	Mowry's	Morrill	Scotts Bluff	Nebraska	-103.94834	41.96696	CO2-CDC	CO2 (dry ice)	6/19/2020	25	1	1	N																																																5																														4				1
157005	Panhandle Station	Scottsbluff	Scotts Bluff	Nebraska	-103.67975	41.89401	CO2-CDC	CO2 (dry ice)	6/19/2020	25	1	1	N																																																5
157004	Reuter's	Minatare	Scotts Bluff	Nebraska	-103.41243	41.84505	CO2-CDC	CO2 (dry ice)	6/19/2020	25	1	1	N																34																1				24												38																														20				3
157006	Zoo	Scottsbluff	Scotts Bluff	Nebraska	-103.68538	41.85598	CO2-CDC	CO2 (dry ice)	6/19/2020	25	1	1	N																																														1		249																														1
153003	Chalco Hills Recreational Area	Chalco	Sarpy	Nebraska	-96.160725	41.159581	CO2-CDC	CO2 (dry ice)	6/22/2020	26	1	1	N																																														3		6												1																9
153006	Halleck Park	Papillion	Sarpy	Nebraska	-96.03303	41.152146	CO2-CDC	CO2 (dry ice)	6/22/2020	26	1	1	N																																																7										1						1												1																1
153007	Monarch Place Park	Papillion	Sarpy	Nebraska	-96.019	41.1414	CO2-CDC	CO2 (dry ice)	6/22/2020	26	1	1	N																																																1																1												2		1														1
153001	Prairie Queen Recreational Area-East Parking	Papillion	Sarpy	Nebraska	-96.112761	41.155002	CO2-CDC	CO2 (dry ice)	6/22/2020	26	1	1	N																																														8		88										2						5												14														1
153008	Schwer Park	Papillion	Sarpy	Nebraska	-96.0541	41.1684	CO2-CDC	CO2 (dry ice)	6/22/2020	26	1	1	N																																														2		10										3						3												6		1														1
153002	Walnut Creek Recreational Area	Papillion	Sarpy	Nebraska	-96.077582	41.137385	CO2-CDC	CO2 (dry ice)	6/22/2020	26	1	1	N																																																13										2				1		7												10		2
111004	Dog Park/Bill Wood Field	North Platte	Lincoln	Nebraska	-100.7624	41.15408	CO2-CDC	CO2 (dry ice)	6/22/2020	26	1	1	N																																																42														21		5														2
111001	Centennial	North Platte	Lincoln	Nebraska	-100.770109	41.119319	CO2-CDC	CO2 (dry ice)	6/22/2020	26	1	1	N																																														8		123																98												5		3
111005	Cody Park	North Platte	Lincoln	Nebraska	-100.76076	41.1485865	CO2-CDC	CO2 (dry ice)	6/22/2020	26	1	1	N																																														2		22														5
111006	Garden Glove	North Platte	Lincoln	Nebraska	-100.74043	41.14297	CO2-CDC	CO2 (dry ice)	6/22/2020	26	1	1	N																																														1		6																3														2
111002	Newberry Access	North Platte	Lincoln	Nebraska	-100.7263	41.11189	CO2-CDC	CO2 (dry ice)	6/22/2020	26	1	1	N																1																				1										3		66																						4								11
111003	Scouts Rest Ranch	North Platte	Lincoln	Nebraska	-100.797016	41.165016	CO2-CDC	CO2 (dry ice)	6/22/2020	26	1	1	N														1																																2		48														14		12						1								7				3
79001	Capital & Monitor Rd	Grand Island	Hall	Nebraska	-98.436928	40.945827	CO2-CDC	CO2 (dry ice)	6/23/2020	26	1	1	N																																														14		11																														1
79002	GIVH	Grand Island	Hall	Nebraska	-98.368211	40.948474	CO2-CDC	CO2 (dry ice)	6/23/2020	26	1	1	N																																														64		252																1										1				3
79003	Hall Co Park	Grand Island	Hall	Nebraska	-98.37292	40.87566	CO2-CDC	CO2 (dry ice)	6/23/2020	26	1	1	N																																														1188		736																																		1																784
79004	South Locust	Grand Island	Hall	Nebraska	-98.340737	40.894844	CO2-CDC	CO2 (dry ice)	6/23/2020	26	1	1	N																																				1												7
79005	Vet Cemetery	Grand Island	Hall	Nebraska	-98.378377	40.947494	CO2-CDC	CO2 (dry ice)	6/23/2020	26	1	1	N																																												1				31																2														4
79006	West State St	Grand Island	Hall	Nebraska	-98.392658	40.938792	CO2-CDC	CO2 (dry ice)	6/23/2020	26	1	1	N																																																23																												1		2
55001	11th & Grace	Omaha	Douglas	Nebraska	-95.927503	41.27686	CO2-CDC	CO2 (dry ice)	6/23/2020	26	1	1	N																																												3		7		19																4
55002	Boys Town	Boys Town	Douglas	Nebraska	-96.135912	41.258268	CO2-CDC	CO2 (dry ice)	6/23/2020	26	1	1	N
55003	Cunningham Lake	Omaha	Douglas	Nebraska	-96.041559	41.347691	CO2-CDC	CO2 (dry ice)	6/23/2020	26	1	1	N																																																2																														1
55004	Heron Haven	Omaha	Douglas	Nebraska	-96.096672	41.292681	CO2-CDC	CO2 (dry ice)	6/23/2020	26	1	1	N																																														1		2
55005	Seymour L. Smith Park	Omaha	Douglas	Nebraska	-96.022357	41.194821	CO2-CDC	CO2 (dry ice)	6/23/2020	26	1	1	N																																																34										2						5
55006	Zorinsky Lake	Omaha	Douglas	Nebraska	-96.1747	41.22528	CO2-CDC	CO2 (dry ice)	6/23/2020	26	1	1	N																																																6
55002	Boys Town	Boys Town	Douglas	Nebraska	-96.135912	41.258268	BGSENT	BG-Lure	6/23/2020	26	1	1	N
55003	Cunningham Lake	Omaha	Douglas	Nebraska	-96.041559	41.347691	BGSENT	BG-Lure	6/23/2020	26	1	1	N
55014	Custom Saw Mill	Omaha	Douglas	Nebraska	-95.927583	41.276909	BGSENT	BG-Lure	6/23/2020	26	1	1	N																																												1				1																										1		1
55004	Heron Haven	Omaha	Douglas	Nebraska	-96.096672	41.292681	BGSENT	BG-Lure	6/23/2020	26	1	1	N
55019	Hillside	Omaha	Douglas	Nebraska	-96.042498	41.275201	BGSENT	BG-Lure	6/23/2020	26	1	1	N
55025	NP Dodge Park	Omaha	Douglas	Nebraska	-95.955993	41.363692	BGSENT	BG-Lure	6/23/2020	26	1	1	N
55005	Seymour L. Smith Park	Omaha	Douglas	Nebraska	-96.022357	41.194821	BGSENT	BG-Lure	6/23/2020	26	1	1	N																																																2
55031	Standing Bear Lake	Omaha	Douglas	Nebraska	-96.138069	41.315849	BGSENT	BG-Lure	6/23/2020	26	1	1	N																																																1
55032	Valley	Valley	Douglas	Nebraska	-96.354055	41.312154	BGSENT	BG-Lure	6/23/2020	26	1	1	N
55006	Zorinsky Lake	Omaha	Douglas	Nebraska	-96.1747	41.22528	BGSENT	BG-Lure	6/23/2020	26	1	1	N
109054	Antelope Park Public Garden	Lincoln	Lancaster	Nebraska	-96.677181	40.797068	BGSENT	BG-Lure	6/23/2020	26	1	1	N
109066	Dirks	Lincoln	Lancaster	Nebraska	-96.672288	40.802962	BGSENT	BG-Lure	6/23/2020	26	1	1	N
109070	Hanisch	Lincoln	Lancaster	Nebraska	-96.696371	40.777986	BGSENT	BG-Lure	6/23/2020	26	1	1	N
109081	LLCHD	Lincoln	Lancaster	Nebraska	-96.676023	40.812893	BGSENT	BG-Lure	6/23/2020	26	1	1	N
109086	Outdoor Solutions	Lincoln	Lancaster	Nebraska	-96.701983	40.702662	BGSENT	BG-Lure	6/23/2020	26	1	1	N																																														1		1
109106	Van Winkle	Lincoln	Lancaster	Nebraska	-96.671256	40.728656	BGSENT	BG-Lure	6/23/2020	26	1	1	N
109110	Wellington Greens HOA	Lincoln	Lancaster	Nebraska	-96.619816	40.790559	BGSENT	BG-Lure	6/23/2020	26	1	1	N
109111	Wilderness Park	Lincoln	Lancaster	Nebraska	-96.720008	40.777756	BGSENT	BG-Lure	6/23/2020	26	1	1	N																																														47																																																				1
69001	Body Shop	Oshkosh	Garden	Nebraska	-102.345925	41.401645	CO2-CDC	CO2 (dry ice)	6/23/2020	26	1	1	N																4																																2																1														2
69002	Dr John's House	Oshkosh	Garden	Nebraska	-102.3396441	41.4068605	CO2-CDC	CO2 (dry ice)	6/23/2020	26	1	1	N																1																																																9														1
69003	Elementary Sch	Oshkosh	Garden	Nebraska	-102.34936	41.409985	CO2-CDC	CO2 (dry ice)	6/23/2020	26	1	1	N																																																4																3														4
69004	Main & L Ave	Oshkosh	Garden	Nebraska	-102.344216	41.413324	CO2-CDC	CO2 (dry ice)	6/23/2020	26	1	1	N																1																																6																														9
69005	Wesleyan Church	Oshkosh	Garden	Nebraska	-102.355139	41.404402	CO2-CDC	CO2 (dry ice)	6/23/2020	26	1	1	N																2
69006	West O Ave	Oshkosh	Garden	Nebraska	-102.351949	41.416089	CO2-CDC	CO2 (dry ice)	6/23/2020	26	1	1	N																																																																2														1
13004	Hemingford #1 (High School)	Hemingford	Box Butte	Nebraska	-103.078777	42.322985	CO2-CDC	CO2 (dry ice)	6/23/2020	26	1	1	N																																																1																														1
13005	Hemingford #2 (Patriot Inn)	Hemingford	Box Butte	Nebraska	-103.091311	42.329603	CO2-CDC	CO2 (dry ice)	6/23/2020	26	1	1	N																																																1																										1				1				1
13006	Alliance #1 (1313 W. 1st St.)	Alliance	Box Butte	Nebraska	-102.8902778	42.09355556	CO2-CDC	CO2 (dry ice)	6/23/2020	26	1	1	N																																																5																														9				1
13001	Animal Center	Alliance	Box Butte	Nebraska	-102.838841	42.112107	CO2-CDC	CO2 (dry ice)	6/23/2020	26	1	1	N																																																6																														6
13002	Rainbow Acres	Alliance	Box Butte	Nebraska	-102.768999	42.109894	CO2-CDC	CO2 (dry ice)	6/23/2020	26	1	1	N																2																																2																														13
67001	Homestead NM1	Beatrice	Gage	Nebraska	-96.83497	40.29091	CO2-CDC	CO2 (dry ice)	6/23/2020	26	1	1	N																																														3		4
67002	Homestead NM2	Beatrice	Gage	Nebraska	-96.83296	40.28857	CO2-CDC	CO2 (dry ice)	6/23/2020	26	1	1	N																																														27		6																2												4		11												1
147005	Carter	Falls City	Richardson	Nebraska	-95.609458	40.056871	CO2-CDC	CO2 (dry ice)	6/23/2020	26	1	1	Y
147003	Depot	Falls City	Richardson	Nebraska	-95.603761	40.050651	CO2-CDC	CO2 (dry ice)	6/23/2020	26	1	1	N						14								1																																3																														15		1
147002	Stanton Lake	Falls City	Richardson	Nebraska	-95.613028	40.072833	CO2-CDC	CO2 (dry ice)	6/23/2020	26	1	1	N																																														1												1						4												3
137001	3rd St & Burlington St	Holdrege	Phelps	Nebraska	-99.378819	40.432962	CO2-CDC	CO2 (dry ice)	6/23/2020	26	1	1	N																																														1		341																														2
137002	11th Ave & East St	Holdrege	Phelps	Nebraska	-99.359313	40.445428	CO2-CDC	CO2 (dry ice)	6/23/2020	26	1	1	N																																																15																														1
137003	18th Ave & Sunset Dr	Holdrege	Phelps	Nebraska	-99.376577	40.45276	CO2-CDC	CO2 (dry ice)	6/23/2020	26	1	1	N																																														2		13
137004	805 4th St	Holdrege	Phelps	Nebraska	-99.368315	40.433163	CO2-CDC	CO2 (dry ice)	6/23/2020	26	1	1	N																																																57
137005	West 5th Ave. Junkyard	Holdrege	Phelps	Nebraska	-99.393394	40.439773	CO2-CDC	CO2 (dry ice)	6/23/2020	26	1	1	N																																																4																2														1
137006	West 11th Ave & Rhea St	Holdrege	Phelps	Nebraska	-99.389149	40.445134	CO2-CDC	CO2 (dry ice)	6/23/2020	26	1	1	N																																				2												30																														4
47001	AR House	Lexington	Dawson	Nebraska	-99.76881	40.76453	CO2-CDC	CO2 (dry ice)	6/23/2020	26	1	1	N																																				1												11																														2
47002	AR South	Lexington	Dawson	Nebraska	-99.768333	40.757667	CO2-CDC	CO2 (dry ice)	6/23/2020	26	1	1	N																																																2																														2
47003	Canaday	Lexington	Dawson	Nebraska	-99.739667	40.701167	CO2-CDC	CO2 (dry ice)	6/23/2020	26	1	1	N																																														1		12																												1		8				1
47004	PC Fence ( VET Fence)	Lexington	Dawson	Nebraska	-99.762889	40.728667	CO2-CDC	CO2 (dry ice)	6/23/2020	26	1	1	N																																				1												4																														5
47005	Reynolds	Lexington	Dawson	Nebraska	-99.749134	40.707167	CO2-CDC	CO2 (dry ice)	6/23/2020	26	1	1	Y
47006	West Walnut (Walnut House)	Lexington	Dawson	Nebraska	-99.775242	40.771229	CO2-CDC	CO2 (dry ice)	6/23/2020	26	1	1	Y
141001	Bark Park	Columbus	Platte	Nebraska	-97.350679	41.476113	CO2-CDC	CO2 (dry ice)	6/24/2020	26	1	1	Y
141004	East Pawnee Park	Columbus	Platte	Nebraska	-97.360535	41.420467	CO2-CDC	CO2 (dry ice)	6/24/2020	26	1	1	N																																														1		23																2						1				1				1
141005	Elks Country Club	Lakeview	Platte	Nebraska	-97.392259	41.482149	CO2-CDC	CO2 (dry ice)	6/24/2020	26	1	1	N
141002	Quail Run Golf Course	Columbus	Platte	Nebraska	-97.334377	41.410977	CO2-CDC	CO2 (dry ice)	6/24/2020	26	1	1	N																																														4		3																1												1		1
141003	West Pawnee Park	Columbus	Platte	Nebraska	-97.368685	41.420164	CO2-CDC	CO2 (dry ice)	6/24/2020	26	1	1	N
119004	2nd & Braasch (Winter)	Norfolk	Madison	Nebraska	-97.409136	42.034964	CO2-CDC	CO2 (dry ice)	6/24/2020	26	1	1	Y
119005	Faith Regional Heatlh Services	Norfolk	Madison	Nebraska	-97.455793	42.036216	CO2-CDC	CO2 (dry ice)	6/24/2020	26	1	1	N
119006	Fire Training Tower	Norfolk	Madison	Nebraska	-97.403775	42.045868	CO2-CDC	CO2 (dry ice)	6/24/2020	26	1	1	N																																																7
119001	Meadows	Norfolk	Madison	Nebraska	-97.436171	42.028547	CO2-CDC	CO2 (dry ice)	6/24/2020	26	1	1	N
119002	Pollards	Norfolk	Madison	Nebraska	-97.418749	42.010552	CO2-CDC	CO2 (dry ice)	6/24/2020	26	1	1	N
119003	Ta Ha Zouka Park	Norfolk	Madison	Nebraska	-97.420489	42.00398	CO2-CDC	CO2 (dry ice)	6/24/2020	26	1	1	N																																																1
71001	Chuck Cones	Burwell	Garfield	Nebraska	-99.141092	41.785627	CO2-CDC	CO2 (dry ice)	6/24/2020	26	1	1	N																																																38														1		594														2
71004	Gideon	Burwell	Garfield	Nebraska	-99.1289	41.78434	CO2-CDC	CO2 (dry ice)	6/24/2020	26	1	1	N																																												21		41		37														3		47										1		1				1
71002	Hank Thoene	Burwell	Garfield	Nebraska	-99.137622	41.791231	CO2-CDC	CO2 (dry ice)	6/24/2020	26	1	1	N																																				1										3		283														93		97														5														1
71005	Jeffres	Burwell	Garfield	Nebraska	-99.0733277	41.78122608	CO2-CDC	CO2 (dry ice)	6/24/2020	26	1	1	N																																														3		24																10
71006	Tony Larsen	Burwell	Garfield	Nebraska	-99.148043	41.784852	CO2-CDC	CO2 (dry ice)	6/24/2020	26	1	1	N																																												1		2		477																339												2		6
71003	Wayne Lakins	Burwell	Garfield	Nebraska	-99.125258	41.790681	CO2-CDC	CO2 (dry ice)	6/24/2020	26	1	1	Y																																																																1
45001	Briggs Ponds	Chadron	Dawes	Nebraska	-103.0052333	42.8178	CO2-CDC	CO2 (dry ice)	6/24/2020	26	1	1	N																																																1
45002	Chadron City Res	Chadron	Dawes	Nebraska	-103.006664	42.741832	CO2-CDC	CO2 (dry ice)	6/24/2020	26	1	1	N																																																										1						7														1
45003	Gary's home	Chadron	Dawes	Nebraska	-103.007118	42.83242	CO2-CDC	CO2 (dry ice)	6/24/2020	26	1	1	N																																																																														9
45004	Lawson's home	Chadron	Dawes	Nebraska	-102.9601167	42.8464333	CO2-CDC	CO2 (dry ice)	6/24/2020	26	1	1	Y
45005	Trunk Butte School	Chadron	Dawes	Nebraska	-103.1330278	42.81008333	CO2-CDC	CO2 (dry ice)	6/24/2020	26	1	1	N																																																1																														1
45006	Whitney	Whitney	Dawes	Nebraska	-103.3224333	42.78575	CO2-CDC	CO2 (dry ice)	6/24/2020	26	1	1	N																																														3		17																1														4
181001	11th & Locust	Red Cloud	Webster	Nebraska	-98.516783	40.096245	CO2-CDC	CO2 (dry ice)	6/24/2020	26	1	1	N																																														4		10
181002	Cemetery	Red Cloud	Webster	Nebraska	-98.527292	40.080822	CO2-CDC	CO2 (dry ice)	6/24/2020	26	1	1	Y
181003	Power Plant	Red Cloud	Webster	Nebraska	-98.517898	40.064961	CO2-CDC	CO2 (dry ice)	6/24/2020	26	1	1	Y		1																																												2		3
181004	River	Red Cloud	Webster	Nebraska	-98.51681	40.050177	CO2-CDC	CO2 (dry ice)	6/24/2020	26	1	1	N																																								1						294		34																						1																												15
181005	USDA	Red Cloud	Webster	Nebraska	-98.518522	40.082841	CO2-CDC	CO2 (dry ice)	6/24/2020	26	1	1	N																																				5								7		65		107																														1
181006	Water Tower	Red Cloud	Webster	Nebraska	-98.522469	40.09673	CO2-CDC	CO2 (dry ice)	6/24/2020	26	1	1	N																																				2										2		11																														1
29001	Church Camp	Imperial	Chase	Nebraska	-101.582452	40.495257	CO2-CDC	CO2 (dry ice)	6/24/2020	26	1	1	N																																																2
29002	Enders East	Enders	Chase	Nebraska	-101.537938	40.451731	CO2-CDC	CO2 (dry ice)	6/24/2020	26	1	1	N
29003	Enders West	Enders	Chase	Nebraska	-101.53825	40.443183	CO2-CDC	CO2 (dry ice)	6/24/2020	26	1	1	N
29004	Eskew	Imperial	Chase	Nebraska	-101.647087	40.514126	CO2-CDC	CO2 (dry ice)	6/24/2020	26	1	1	N
29005	Hayes	Imperial	Chase	Nebraska	-101.632549	40.516747	CO2-CDC	CO2 (dry ice)	6/24/2020	26	1	1	N
29006	Lakey	Imperial	Chase	Nebraska	-101.670375	40.515928	CO2-CDC	CO2 (dry ice)	6/24/2020	26	1	1	N
145004	Bethel	McCook	Red Willow	Nebraska	-100.62228	40.182131	CO2-CDC	CO2 (dry ice)	6/25/2020	26	1	1	N																																																1
145001	Kinship Pointe (formerly Brookdale)	McCook	Red Willow	Nebraska	-100.613054	40.211726	CO2-CDC	CO2 (dry ice)	6/25/2020	26	1	1	N
145002	Dewey	McCook	Red Willow	Nebraska	-100.564967	40.265767	CO2-CDC	CO2 (dry ice)	6/25/2020	26	1	1	N
145005	Hauxwell	McCook	Red Willow	Nebraska	-100.6189	40.19196	CO2-CDC	CO2 (dry ice)	6/25/2020	26	1	1	N
145006	Lashley	McCook	Red Willow	Nebraska	-100.662067	40.21425	CO2-CDC	CO2 (dry ice)	6/25/2020	26	1	1	N
145007	Trail	McCook	Red Willow	Nebraska	-100.670784	40.148452	CO2-CDC	CO2 (dry ice)	6/25/2020	26	1	1	N
185001	Country Club Terrace	York	York	Nebraska	-97.60280556	40.85905556	CO2-CDC	CO2 (dry ice)	6/30/2020	27	1	1	N																																																1
185002	Four Corners HD (2101 N. Lincoln Ave.)	York	York	Nebraska	-97.59441667	40.88166667	CO2-CDC	CO2 (dry ice)	6/30/2020	27	1	1	N																																																1																														1
185003	NPPD Site	York	York	Nebraska	-97.58209	40.854655	CO2-CDC	CO2 (dry ice)	6/30/2020	27	1	1	N																																														40		31										1												1				1				1														2						1
109001	East Campus	Lincoln	Lancaster	Nebraska	-96.6585356	40.8340531	CO2-CDC	CO2 (dry ice)	6/30/2020	27	1	1	N
109002	Prairie View	Lincoln	Lancaster	Nebraska	-96.6717039	40.878826	CO2-CDC	CO2 (dry ice)	6/30/2020	27	1	1	N																8																				1218						1				2		50																48												23														2
109003	Smokey Hill	Lincoln	Lancaster	Nebraska	-96.6008695	40.8054655	CO2-CDC	CO2 (dry ice)	6/30/2020	27	1	1	N																																														20		4																												1
109004	Sutter	Lincoln	Lancaster	Nebraska	-96.6581132	40.7621939	CO2-CDC	CO2 (dry ice)	6/30/2020	27	1	1	N																																														27		27																												1														1		3
109005	Villa	Lincoln	Lancaster	Nebraska	-96.6260179	40.8406331	CO2-CDC	CO2 (dry ice)	6/30/2020	27	1	1	N																																												1		19		6																										1																		1
109006	West A	Lincoln	Lancaster	Nebraska	-96.7788153	40.8004435	CO2-CDC	CO2 (dry ice)	6/30/2020	27	1	1	N																																												1		2		55										1						9												1																6
51001	Ponca 1 (Rickett)	Ponca	Dixon	Nebraska	-96.70647	42.55308	CO2-CDC	CO2 (dry ice)	6/30/2020	27	1	1	N																																												1		11		68										1																		1		1
51002	Ponca 2 (Dean Rickett)	Ponca	Dixon	Nebraska	-96.71506	42.54572	CO2-CDC	CO2 (dry ice)	6/30/2020	27	1	1	N																																														5		3																1
51003	Ponca State Park (Site 1)	Ponca	Dixon	Nebraska	-96.709477	42.594618	CO2-CDC	CO2 (dry ice)	6/30/2020	27	1	1	N																																																7																														1
179001	Bike Path/Creek	Wayne	Wayne	Nebraska	-97.018794	42.225526	CO2-CDC	CO2 (dry ice)	6/30/2020	27	1	1	N																																														5		1
179002	Softball Complex	Wayne	Wayne	Nebraska	-97.003837	42.228722	CO2-CDC	CO2 (dry ice)	6/30/2020	27	1	1	N																																																1																1														1
179003	WSC	Wayne	Wayne	Nebraska	-97.010658	42.244431	CO2-CDC	CO2 (dry ice)	6/30/2020	27	1	1	N																																																																																												1
45001	Briggs Ponds	Chadron	Dawes	Nebraska	-103.0052333	42.8178	CO2-CDC	CO2 (dry ice)	6/30/2020	27	1	1	N
45002	Chadron City Res	Chadron	Dawes	Nebraska	-103.006664	42.741832	CO2-CDC	CO2 (dry ice)	6/30/2020	27	1	1	N																																																2										1						7														4
45003	Gary's home	Chadron	Dawes	Nebraska	-103.007118	42.83242	CO2-CDC	CO2 (dry ice)	6/30/2020	27	1	1	N
45004	Lawson's home	Chadron	Dawes	Nebraska	-102.9601167	42.8464333	CO2-CDC	CO2 (dry ice)	6/30/2020	27	1	1	N																3																														1		10																6														1
45005	Trunk Butte School	Chadron	Dawes	Nebraska	-103.1330278	42.81008333	CO2-CDC	CO2 (dry ice)	6/30/2020	27	1	1	N																																														1		3																														5
45006	Whitney	Whitney	Dawes	Nebraska	-103.3224333	42.78575	CO2-CDC	CO2 (dry ice)	6/30/2020	27	1	1	N																																								1						2		40																7														6
157001	Gering Storm Drain	Gering	Scotts Bluff	Nebraska	-103.64665	41.82469	CO2-CDC	CO2 (dry ice)	6/30/2020	27	1	1	N																1																																																												1		18
157002	Meisner's	Minatare	Scotts Bluff	Nebraska	-103.4958	41.81533	CO2-CDC	CO2 (dry ice)	6/30/2020	27	1	1	N																2																																14																														11				2
157003	Mowry's	Morrill	Scotts Bluff	Nebraska	-103.94834	41.96696	CO2-CDC	CO2 (dry ice)	6/30/2020	27	1	1	N																4																																17																												1		7				3
157005	Panhandle Station	Scottsbluff	Scotts Bluff	Nebraska	-103.67975	41.89401	CO2-CDC	CO2 (dry ice)	6/30/2020	27	1	1	N																																																10
157004	Reuter's	Minatare	Scotts Bluff	Nebraska	-103.41243	41.84505	CO2-CDC	CO2 (dry ice)	6/30/2020	27	1	1	N																104																				42												175																														73
157006	Zoo	Scottsbluff	Scotts Bluff	Nebraska	-103.68538	41.85598	CO2-CDC	CO2 (dry ice)	6/30/2020	27	1	1	N																																																50
1001	GOEB (1010 E. 2nd St)	Hastings	Adams	Nebraska	-98.368371	40.584909	CO2-CDC	CO2 (dry ice)	6/30/2020	27	1	1	N																																																10																														1
1002	GSV (Good Samaritin Village)	Hastings	Adams	Nebraska	-98.364481	40.577623	CO2-CDC	CO2 (dry ice)	6/30/2020	27	1	1	N																																				5												154																										1		2		5														4
1003	HMS (Hastings Middle School)	Hastings	Adams	Nebraska	-98.42255	40.589086	CO2-CDC	CO2 (dry ice)	6/30/2020	27	1	1	N																																				20												17																														1
1004	PARK (Parkview Cemetary)	Hastings	Adams	Nebraska	-98.368428	40.598104	CO2-CDC	CO2 (dry ice)	6/30/2020	27	1	1	N																																																32																														4
107001	Miller Creek	Tabor	Knox	Nebraska	-97.66298	42.830336	CO2-CDC	CO2 (dry ice)	7/1/2020	27	1	1	N																																																7										1						1														4
107002	Tindle's	Tabor	Knox	Nebraska	-97.610467	42.839261	CO2-CDC	CO2 (dry ice)	7/1/2020	27	1	1	N																																												1		6		81																		2				1				2				8
107003	Weigand SRA	Crofton	Knox	Nebraska	-97.580486	42.832742	CO2-CDC	CO2 (dry ice)	7/1/2020	27	1	1	N																																																4																										1				7
31001	Gass'	Valentine	Cherry	Nebraska	-100.53825	42.8729833	CO2-CDC	CO2 (dry ice)	7/1/2020	27	1	1	N																																																2														1		39														7
31002	Landfill (Cherry Hills)	Valentine	Cherry	Nebraska	-100.535019	42.88641	CO2-CDC	CO2 (dry ice)	7/1/2020	27	1	1	N																1																																5																221														6
89004	Baseball Field	O'Neill	Holt	Nebraska	-98.649569	42.468381	CO2-CDC	CO2 (dry ice)	7/1/2020	27	1	1	N																2																				6										1		142																15														1												1
89001	Bridge Site	O'Neill	Holt	Nebraska	-98.677073	42.449155	CO2-CDC	CO2 (dry ice)	7/1/2020	27	1	1	N																																								2				2		26		528																512														3
89002	Carney Park/Softball Fields	O'Neill	Holt	Nebraska	-98.644842	42.451573	CO2-CDC	CO2 (dry ice)	7/1/2020	27	1	1	N																1																				4										8		1212										2						86						1								4												1
89003	Potato Plant	Inman	Holt	Nebraska	-98.537462	42.429196	CO2-CDC	CO2 (dry ice)	7/1/2020	27	1	1	N																1																				2												85																6						1
95003	Crystal Springs	Fairbury	Jefferson	Nebraska	-97.204068	40.128678	CO2-CDC	CO2 (dry ice)	7/1/2020	27	1	1	N																																												2		1		1												1				61				8								9		1												1		2
95001	Ball Fields	Fairbury	Jefferson	Nebraska	-97.192955	40.136628	CO2-CDC	CO2 (dry ice)	7/1/2020	27	1	1	N																																												2		4		10																14				1		2				1		3		2														1
95004	Fairgrounds	Fairbury	Jefferson	Nebraska	-97.162313	40.134922	CO2-CDC	CO2 (dry ice)	7/1/2020	27	1	1	N								6																																				1				10										3						253												4		1		2										1		7
95002	Roode's Plant	Fairbury	Jefferson	Nebraska	-97.180459	40.132119	CO2-CDC	CO2 (dry ice)	7/1/2020	27	1	1	N																																												1		4		7										4						75				1		1						6		1												1		5		1
53001	3 Rivers	Fremont	Dodge	Nebraska	-96.476559	41.452661	CO2-CDC	CO2 (dry ice)	7/1/2020	27	1	1	Y																																																2
53002	Fremont Golf Course	Fremont	Dodge	Nebraska	-96.507138	41.454253	CO2-CDC	CO2 (dry ice)	7/1/2020	27	1	1	Y		6																																												5		5
53003	Luther Hormel Park	Fremont	Dodge	Nebraska	-96.512222	41.41225	CO2-CDC	CO2 (dry ice)	7/1/2020	27	1	1	Y		8																																														2		1								1
19001	Cottonmill Park	Kearney	Buffalo	Nebraska	-99.14364	40.70078	CO2-CDC	CO2 (dry ice)	7/1/2020	27	1	1	N																																												2				2																														1
19002	Ted Baldwin Park	Kearney	Buffalo	Nebraska	-99.1122	40.71842	CO2-CDC	CO2 (dry ice)	7/1/2020	27	1	1	N																																																9
19003	Yanney Park	Kearney	Buffalo	Nebraska	-99.10772	40.67767	CO2-CDC	CO2 (dry ice)	7/1/2020	27	1	1	N																																																3																														1
145004	Bethel	McCook	Red Willow	Nebraska	-100.62228	40.182131	CO2-CDC	CO2 (dry ice)	7/2/2020	27	1	1	N
145001	Kinship Pointe (formerly Brookdale)	McCook	Red Willow	Nebraska	-100.613054	40.211726	CO2-CDC	CO2 (dry ice)	7/2/2020	27	1	1	N
145002	Dewey	McCook	Red Willow	Nebraska	-100.564967	40.265767	CO2-CDC	CO2 (dry ice)	7/2/2020	27	1	1	N
145005	Hauxwell	McCook	Red Willow	Nebraska	-100.6189	40.19196	CO2-CDC	CO2 (dry ice)	7/2/2020	27	1	1	N																																																3
145006	Lashley	McCook	Red Willow	Nebraska	-100.662067	40.21425	CO2-CDC	CO2 (dry ice)	7/2/2020	27	1	1	N
145007	Trail	McCook	Red Willow	Nebraska	-100.670784	40.148452	CO2-CDC	CO2 (dry ice)	7/2/2020	27	1	1	N
79001	Capital & Monitor Rd	Grand Island	Hall	Nebraska	-98.436928	40.945827	CO2-CDC	CO2 (dry ice)	7/7/2020	28	1	1	N																																														9		166																														2														28
79002	GIVH	Grand Island	Hall	Nebraska	-98.368211	40.948474	CO2-CDC	CO2 (dry ice)	7/7/2020	28	1	1	N																																														200		128																														2														1								2
79003	Hall Co Park	Grand Island	Hall	Nebraska	-98.37292	40.87566	CO2-CDC	CO2 (dry ice)	7/7/2020	28	1	1	N																																														31		197																												2		3												3		5						162		1
79004	South Locust	Grand Island	Hall	Nebraska	-98.340737	40.894844	CO2-CDC	CO2 (dry ice)	7/7/2020	28	1	1	N																																														13		150																																										10
79005	Vet Cemetery	Grand Island	Hall	Nebraska	-98.378377	40.947494	CO2-CDC	CO2 (dry ice)	7/7/2020	28	1	1	N																																																2
79006	West State St	Grand Island	Hall	Nebraska	-98.392658	40.938792	CO2-CDC	CO2 (dry ice)	7/7/2020	28	1	1	N																																														1		2
119005	Faith Regional Heatlh Services	Norfolk	Madison	Nebraska	-97.455793	42.036216	CO2-CDC	CO2 (dry ice)	7/7/2020	28	1	1	N
119006	Fire Training Tower	Norfolk	Madison	Nebraska	-97.403775	42.045868	CO2-CDC	CO2 (dry ice)	7/7/2020	28	1	1	N
119001	Meadows	Norfolk	Madison	Nebraska	-97.436171	42.028547	CO2-CDC	CO2 (dry ice)	7/7/2020	28	1	1	Y
119007	NPPD Substation	Norfolk	Madison	Nebraska	-97.397035	42.035786	CO2-CDC	CO2 (dry ice)	7/7/2020	28	1	1	N																																				1										2		9																														2														1
119002	Pollards	Norfolk	Madison	Nebraska	-97.418749	42.010552	CO2-CDC	CO2 (dry ice)	7/7/2020	28	1	1	N																																														1		49																1												1
119003	Ta Ha Zouka Park	Norfolk	Madison	Nebraska	-97.420489	42.00398	CO2-CDC	CO2 (dry ice)	7/7/2020	28	1	1	N																																														2		1
109075	Holmes Lake	Lincoln	Lancaster	Nebraska	-96.627985	40.780155	BGSENT	BG-Lure	7/7/2020	28	1	1	N																																																2																1												1
109060	Bowling Lake	Lincoln	Lancaster	Nebraska	-96.786122	40.868007	BGSENT	BG-Lure	7/7/2020	28	1	1	N
109102	Tierra	Lincoln	Lancaster	Nebraska	-96.680076	40.764983	BGSENT	BG-Lure	7/7/2020	28	1	1	N																																														14		66
109055	Aschenbrenner	Lincoln	Lancaster	Nebraska	-96.674296	40.736643	BGSENT	BG-Lure	7/7/2020	28	1	1	N
109061	Campbell	Lincoln	Lancaster	Nebraska	-96.701819	40.749967	BGSENT	BG-Lure	7/7/2020	28	1	1	N
109074	Holmes Golf, 3701 S. 70th	Lincoln	Lancaster	Nebraska	-96.627326	40.774987	BGSENT	BG-Lure	7/7/2020	28	1	1	N
109062	Carroll	Lincoln	Lancaster	Nebraska	-96.731528	40.799018	BGSENT	BG-Lure	7/7/2020	28	1	1	N																																																																																																										2
109096	Schroeder	Lincoln	Lancaster	Nebraska	-96.793159	40.841125	BGSENT	BG-Lure	7/7/2020	28	1	1	N																																														5		3
13004	Hemingford #1 (High School)	Hemingford	Box Butte	Nebraska	-103.078777	42.322985	CO2-CDC	CO2 (dry ice)	7/7/2020	28	1	1	N																2																																2																1														5
13005	Hemingford #2 (Patriot Inn)	Hemingford	Box Butte	Nebraska	-103.091311	42.329603	CO2-CDC	CO2 (dry ice)	7/7/2020	28	1	1	N																2																																1																1														1
13006	Alliance #1 (1313 W. 1st St.)	Alliance	Box Butte	Nebraska	-102.8902778	42.09355556	CO2-CDC	CO2 (dry ice)	7/7/2020	28	1	1	N																1																																																														1
13001	Animal Center	Alliance	Box Butte	Nebraska	-102.838841	42.112107	CO2-CDC	CO2 (dry ice)	7/7/2020	28	1	1	N																276																																356																410														10
13002	Rainbow Acres	Alliance	Box Butte	Nebraska	-102.768999	42.109894	CO2-CDC	CO2 (dry ice)	7/7/2020	28	1	1	N																54																																258																84														281				2
153003	Chalco Hills Recreational Area	Chalco	Sarpy	Nebraska	-96.160725	41.159581	CO2-CDC	CO2 (dry ice)	7/7/2020	28	1	1	N																																																		1																										2
153006	Halleck Park	Papillion	Sarpy	Nebraska	-96.03303	41.152146	CO2-CDC	CO2 (dry ice)	7/7/2020	28	1	1	N																																																5										2						1												1
153007	Monarch Place Park	Papillion	Sarpy	Nebraska	-96.019	41.1414	CO2-CDC	CO2 (dry ice)	7/7/2020	28	1	1	N																																																1
153001	Prairie Queen Recreational Area-East Parking	Papillion	Sarpy	Nebraska	-96.112761	41.155002	CO2-CDC	CO2 (dry ice)	7/7/2020	28	1	1	N																																																2										1						9				1								5
153008	Schwer Park	Papillion	Sarpy	Nebraska	-96.0541	41.1684	CO2-CDC	CO2 (dry ice)	7/7/2020	28	1	1	N																																														1
153002	Walnut Creek Recreational Area	Papillion	Sarpy	Nebraska	-96.077582	41.137385	CO2-CDC	CO2 (dry ice)	7/7/2020	28	1	1	N																																																1										1		2																2
147003	Depot	Falls City	Richardson	Nebraska	-95.603761	40.050651	CO2-CDC	CO2 (dry ice)	7/7/2020	28	1	1	N						73		3																				1																2		3		7										2												1						4		1												5		17		1
147004	Pony Creek	Falls City	Richardson	Nebraska	-95.595517	40.031822	CO2-CDC	CO2 (dry ice)	7/7/2020	28	1	1	N						1																																								18		30										4						7		1				3						6																2
147002	Stanton Lake	Falls City	Richardson	Nebraska	-95.613028	40.072833	CO2-CDC	CO2 (dry ice)	7/7/2020	28	1	1	N						1																																										20																36												8																1
181001	11th & Locust	Red Cloud	Webster	Nebraska	-98.516783	40.096245	CO2-CDC	CO2 (dry ice)	7/7/2020	28	1	1	N		1						1																																				2				3																		1																												1
181002	Cemetery	Red Cloud	Webster	Nebraska	-98.527292	40.080822	CO2-CDC	CO2 (dry ice)	7/7/2020	28	1	1	Y
181003	Power Plant	Red Cloud	Webster	Nebraska	-98.517898	40.064961	CO2-CDC	CO2 (dry ice)	7/7/2020	28	1	1	N								3																																				1				2																																														1
181004	River	Red Cloud	Webster	Nebraska	-98.51681	40.050177	CO2-CDC	CO2 (dry ice)	7/7/2020	28	1	1	N																																												1		177		44																																						1						2		1				6
181005	USDA	Red Cloud	Webster	Nebraska	-98.518522	40.082841	CO2-CDC	CO2 (dry ice)	7/7/2020	28	1	1	N																																												4		11		13
181006	Water Tower	Red Cloud	Webster	Nebraska	-98.522469	40.09673	CO2-CDC	CO2 (dry ice)	7/7/2020	28	1	1	N								1																																				2		2		2																										1				1
47001	AR House	Lexington	Dawson	Nebraska	-99.76881	40.76453	CO2-CDC	CO2 (dry ice)	7/7/2020	28	1	1	N																1																				2												1
47002	AR South	Lexington	Dawson	Nebraska	-99.768333	40.757667	CO2-CDC	CO2 (dry ice)	7/7/2020	28	1	1	N																																				1												50																														4
47003	Canaday	Lexington	Dawson	Nebraska	-99.739667	40.701167	CO2-CDC	CO2 (dry ice)	7/7/2020	28	1	1	N																																				2										63		236										1						1										1		1		18												1														1
47004	PC Fence ( VET Fence)	Lexington	Dawson	Nebraska	-99.762889	40.728667	CO2-CDC	CO2 (dry ice)	7/7/2020	28	1	1	N																																														1																				1												13
47005	Reynolds	Lexington	Dawson	Nebraska	-99.749134	40.707167	CO2-CDC	CO2 (dry ice)	7/7/2020	28	1	1	N																																				1										1		27																														4																										1
47006	West Walnut (Walnut House)	Lexington	Dawson	Nebraska	-99.775242	40.771229	CO2-CDC	CO2 (dry ice)	7/7/2020	28	1	1	N																																																1																														3
137001	3rd St & Burlington St	Holdrege	Phelps	Nebraska	-99.378819	40.432962	CO2-CDC	CO2 (dry ice)	7/7/2020	28	1	1	N																																														1		3																														5
137002	11th Ave & East St	Holdrege	Phelps	Nebraska	-99.359313	40.445428	CO2-CDC	CO2 (dry ice)	7/7/2020	28	1	1	N																																																5																														1
137003	18th Ave & Sunset Dr	Holdrege	Phelps	Nebraska	-99.376577	40.45276	CO2-CDC	CO2 (dry ice)	7/7/2020	28	1	1	N																																														1		2
137004	805 4th St	Holdrege	Phelps	Nebraska	-99.368315	40.433163	CO2-CDC	CO2 (dry ice)	7/7/2020	28	1	1	N																																																12																						1								1
137005	West 5th Ave. Junkyard	Holdrege	Phelps	Nebraska	-99.393394	40.439773	CO2-CDC	CO2 (dry ice)	7/7/2020	28	1	1	N																																																3																														1
137006	West 11th Ave & Rhea St	Holdrege	Phelps	Nebraska	-99.389149	40.445134	CO2-CDC	CO2 (dry ice)	7/7/2020	28	1	1	N																																																20																														1
111004	Dog Park/Bill Wood Field	North Platte	Lincoln	Nebraska	-100.7624	41.15408	CO2-CDC	CO2 (dry ice)	7/7/2020	28	1	1	Y
111001	Centennial	North Platte	Lincoln	Nebraska	-100.770109	41.119319	CO2-CDC	CO2 (dry ice)	7/7/2020	28	1	1	N																																														3		32																10												1		28
111005	Cody Park	North Platte	Lincoln	Nebraska	-100.76076	41.1485865	CO2-CDC	CO2 (dry ice)	7/7/2020	28	1	1	N																																												2		2		68														64		3												3		15												1
111006	Garden Glove	North Platte	Lincoln	Nebraska	-100.74043	41.14297	CO2-CDC	CO2 (dry ice)	7/7/2020	28	1	1	N																																												1		5		48																1												2		17
111002	Newberry Access	North Platte	Lincoln	Nebraska	-100.7263	41.11189	CO2-CDC	CO2 (dry ice)	7/7/2020	28	1	1	N																																														2		21																														5
111003	Scouts Rest Ranch	North Platte	Lincoln	Nebraska	-100.797016	41.165016	CO2-CDC	CO2 (dry ice)	7/7/2020	28	1	1	N																																				1										5		144														335		11		1				2				10		1		197						5						6
55001	11th & Grace	Omaha	Douglas	Nebraska	-95.927503	41.27686	CO2-CDC	CO2 (dry ice)	7/8/2020	28	1	1	Y																																												1				1
55002	Boys Town	Boys Town	Douglas	Nebraska	-96.135912	41.258268	CO2-CDC	CO2 (dry ice)	7/8/2020	28	1	1	N																																																3																												3
55003	Cunningham Lake	Omaha	Douglas	Nebraska	-96.041559	41.347691	CO2-CDC	CO2 (dry ice)	7/8/2020	28	1	1	N																																														1		80										2						1												3		4
55004	Heron Haven	Omaha	Douglas	Nebraska	-96.096672	41.292681	CO2-CDC	CO2 (dry ice)	7/8/2020	28	1	1	N																																												1				7										6																				1
55005	Seymour L. Smith Park	Omaha	Douglas	Nebraska	-96.022357	41.194821	CO2-CDC	CO2 (dry ice)	7/8/2020	28	1	1	N																																																8										3						3																																												1
55006	Zorinsky Lake	Omaha	Douglas	Nebraska	-96.1747	41.22528	CO2-CDC	CO2 (dry ice)	7/8/2020	28	1	1	N																																																3																1										1
55013	Carter Lake	Omaha	Douglas	Nebraska	-95.926065	41.304367	BGSENT	BG-Lure	7/8/2020	28	1	1	N																																																																		1
55014	Custom Saw Mill	Omaha	Douglas	Nebraska	-95.927583	41.276909	BGSENT	BG-Lure	7/8/2020	28	1	1	N								1																																				1																																1																														1
55015	Fire Dept. 33rd and Ames	Omaha	Douglas	Nebraska	-95.9651	41.2998	BGSENT	BG-Lure	7/8/2020	28	1	1	N																																												2																						1
55017	Green Acres	Omaha	Douglas	Nebraska	-95.958785	41.224748	BGSENT	BG-Lure	7/8/2020	28	1	1	N																																												2
55018	Hanscom Park	Omaha	Douglas	Nebraska	-95.956484	41.241931	BGSENT	BG-Lure	7/8/2020	28	1	1	N																																												4
55020	Hummel Park	Omaha	Douglas	Nebraska	-95.958798	41.373463	BGSENT	BG-Lure	7/8/2020	28	1	1	N
55021	LKQ Midwest Auto Parts	Omaha	Douglas	Nebraska	-96.080556	41.342886	BGSENT	BG-Lure	7/8/2020	28	1	1	N
55027	Public Storage	Omaha	Douglas	Nebraska	-96.04775	41.196435	BGSENT	BG-Lure	7/8/2020	28	1	1	N
55028	Regancy Lake	Omaha	Douglas	Nebraska	-96.076356	41.255198	BGSENT	BG-Lure	7/8/2020	28	1	1	N
55030	Riverfront	Omaha	Douglas	Nebraska	-95.92031	41.270309	BGSENT	BG-Lure	7/8/2020	28	1	1	N																																																1																														2
141001	Bark Park	Columbus	Platte	Nebraska	-97.350679	41.476113	CO2-CDC	CO2 (dry ice)	7/8/2020	28	1	1	N																																																6																1												2		1														1
141004	East Pawnee Park	Columbus	Platte	Nebraska	-97.360535	41.420467	CO2-CDC	CO2 (dry ice)	7/8/2020	28	1	1	Y																																														1
141005	Elks Country Club	Lakeview	Platte	Nebraska	-97.392259	41.482149	CO2-CDC	CO2 (dry ice)	7/8/2020	28	1	1	N																																																18														7														1		1														2
141002	Quail Run Golf Course	Columbus	Platte	Nebraska	-97.334377	41.410977	CO2-CDC	CO2 (dry ice)	7/8/2020	28	1	1	N
141003	West Pawnee Park	Columbus	Platte	Nebraska	-97.368685	41.420164	CO2-CDC	CO2 (dry ice)	7/8/2020	28	1	1	N																																																																														1
71001	Chuck Cones	Burwell	Garfield	Nebraska	-99.141092	41.785627	CO2-CDC	CO2 (dry ice)	7/8/2020	28	1	1	N																																														1		8														3		80														7
71004	Gideon	Burwell	Garfield	Nebraska	-99.1289	41.78434	CO2-CDC	CO2 (dry ice)	7/8/2020	28	1	1	N																1																																12														19		34
71002	Hank Thoene	Burwell	Garfield	Nebraska	-99.137622	41.791231	CO2-CDC	CO2 (dry ice)	7/8/2020	28	1	1	Y
71005	Jeffres	Burwell	Garfield	Nebraska	-99.0733277	41.78122608	CO2-CDC	CO2 (dry ice)	7/8/2020	28	1	1	N																																																1																4
71006	Tony Larsen	Burwell	Garfield	Nebraska	-99.148043	41.784852	CO2-CDC	CO2 (dry ice)	7/8/2020	28	1	1	N																																												1		1		14										1				1		33														4
71003	Wayne Lakins	Burwell	Garfield	Nebraska	-99.125258	41.790681	CO2-CDC	CO2 (dry ice)	7/8/2020	28	1	1	N																																												4				9										2				6		109														23
29001	Church Camp	Imperial	Chase	Nebraska	-101.582452	40.495257	CO2-CDC	CO2 (dry ice)	7/8/2020	28	1	1	N																																																																														1
29002	Enders East	Enders	Chase	Nebraska	-101.537938	40.451731	CO2-CDC	CO2 (dry ice)	7/8/2020	28	1	1	N
29003	Enders West	Enders	Chase	Nebraska	-101.53825	40.443183	CO2-CDC	CO2 (dry ice)	7/8/2020	28	1	1	N
29004	Eskew	Imperial	Chase	Nebraska	-101.647087	40.514126	CO2-CDC	CO2 (dry ice)	7/8/2020	28	1	1	N
29005	Hayes	Imperial	Chase	Nebraska	-101.632549	40.516747	CO2-CDC	CO2 (dry ice)	7/8/2020	28	1	1	N																																																																														1
29006	Lakey	Imperial	Chase	Nebraska	-101.670375	40.515928	CO2-CDC	CO2 (dry ice)	7/8/2020	28	1	1	N																																																1
67001	Homestead NM1	Beatrice	Gage	Nebraska	-96.83497	40.29091	CO2-CDC	CO2 (dry ice)	7/9/2020	28	1	1	N																																												2		163																																																1				10
67002	Homestead NM2	Beatrice	Gage	Nebraska	-96.83296	40.28857	CO2-CDC	CO2 (dry ice)	7/9/2020	28	1	1	N																																														66		2																										1		3																		2
185001	Country Club Terrace	York	York	Nebraska	-97.60280556	40.85905556	CO2-CDC	CO2 (dry ice)	7/14/2020	29	1	1	N																																																1
185002	Four Corners HD (2101 N. Lincoln Ave.)	York	York	Nebraska	-97.59441667	40.88166667	CO2-CDC	CO2 (dry ice)	7/14/2020	29	1	1	N																																																2
185003	NPPD Site	York	York	Nebraska	-97.58209	40.854655	CO2-CDC	CO2 (dry ice)	7/14/2020	29	1	1	N																																														1		5										1
109001	East Campus	Lincoln	Lancaster	Nebraska	-96.6585356	40.8340531	CO2-CDC	CO2 (dry ice)	7/14/2020	29	1	1	N																																												3		4		22										3						1												1																						1
109002	Prairie View	Lincoln	Lancaster	Nebraska	-96.6717039	40.878826	CO2-CDC	CO2 (dry ice)	7/14/2020	29	1	1	N																2																				206						1				17		91										2		2				8		2										50		7												5		8
109003	Smokey Hill	Lincoln	Lancaster	Nebraska	-96.6008695	40.8054655	CO2-CDC	CO2 (dry ice)	7/14/2020	29	1	1	N																																														18		4																														2
109004	Sutter	Lincoln	Lancaster	Nebraska	-96.6581132	40.7621939	CO2-CDC	CO2 (dry ice)	7/14/2020	29	1	1	N																																												1		2		30										4						1				1								6																2
109005	Villa	Lincoln	Lancaster	Nebraska	-96.6260179	40.8406331	CO2-CDC	CO2 (dry ice)	7/14/2020	29	1	1	N																																				1								7		2		71										2																		1		2																				5
109006	West A	Lincoln	Lancaster	Nebraska	-96.7788153	40.8004435	CO2-CDC	CO2 (dry ice)	7/14/2020	29	1	1	N																																												2		49		112										3		1				18						1						4														1		2						1
31001	Gass'	Valentine	Cherry	Nebraska	-100.53825	42.8729833	CO2-CDC	CO2 (dry ice)	7/14/2020	29	1	1	N																																												3				1																47														37
31002	Landfill (Cherry Hills)	Valentine	Cherry	Nebraska	-100.535019	42.88641	CO2-CDC	CO2 (dry ice)	7/14/2020	29	1	1	N																																														1		2																97														22
51001	Ponca 1 (Rickett)	Ponca	Dixon	Nebraska	-96.70647	42.55308	CO2-CDC	CO2 (dry ice)	7/14/2020	29	1	1	N																																														1		9																																																										6
51002	Ponca 2 (Dean Rickett)	Ponca	Dixon	Nebraska	-96.71506	42.54572	CO2-CDC	CO2 (dry ice)	7/14/2020	29	1	1	N		1																																		2												2										2						3		1												4
51003	Ponca State Park (Site 1)	Ponca	Dixon	Nebraska	-96.709477	42.594618	CO2-CDC	CO2 (dry ice)	7/14/2020	29	1	1	N																																																																														1
179001	Bike Path/Creek	Wayne	Wayne	Nebraska	-97.018794	42.225526	CO2-CDC	CO2 (dry ice)	7/14/2020	29	1	1	N																																														63		55																												2		5																												11
179002	Softball Complex	Wayne	Wayne	Nebraska	-97.003837	42.228722	CO2-CDC	CO2 (dry ice)	7/14/2020	29	1	1	N																																																2																						2
179003	WSC	Wayne	Wayne	Nebraska	-97.010658	42.244431	CO2-CDC	CO2 (dry ice)	7/14/2020	29	1	1	N																																																2																														4																												6
45001	Briggs Ponds	Chadron	Dawes	Nebraska	-103.0052333	42.8178	CO2-CDC	CO2 (dry ice)	7/14/2020	29	1	1	N																																																30																40														9
45002	Chadron City Res	Chadron	Dawes	Nebraska	-103.006664	42.741832	CO2-CDC	CO2 (dry ice)	7/14/2020	29	1	1	N																3																																3																7														2
45003	Gary's home	Chadron	Dawes	Nebraska	-103.007118	42.83242	CO2-CDC	CO2 (dry ice)	7/14/2020	29	1	1	N
45004	Lawson's home	Chadron	Dawes	Nebraska	-102.9601167	42.8464333	CO2-CDC	CO2 (dry ice)	7/14/2020	29	1	1	N																6																4				2												16																														6
45005	Trunk Butte School	Chadron	Dawes	Nebraska	-103.1330278	42.81008333	CO2-CDC	CO2 (dry ice)	7/14/2020	29	1	1	N																1																1						1		1								1																2
45006	Whitney	Whitney	Dawes	Nebraska	-103.3224333	42.78575	CO2-CDC	CO2 (dry ice)	7/14/2020	29	1	1	N																8																														2		30																21														29
157001	Gering Storm Drain	Gering	Scotts Bluff	Nebraska	-103.64665	41.82469	CO2-CDC	CO2 (dry ice)	7/14/2020	29	1	1	N																1																																6																						6								52
157002	Meisner's	Minatare	Scotts Bluff	Nebraska	-103.4958	41.81533	CO2-CDC	CO2 (dry ice)	7/14/2020	29	1	1	N																5																				3												24																1						1								66
157003	Mowry's	Morrill	Scotts Bluff	Nebraska	-103.94834	41.96696	CO2-CDC	CO2 (dry ice)	7/14/2020	29	1	1	N																13																																52																														54				2
157005	Panhandle Station	Scottsbluff	Scotts Bluff	Nebraska	-103.67975	41.89401	CO2-CDC	CO2 (dry ice)	7/14/2020	29	1	1	N																																																7																														7
157004	Reuter's	Minatare	Scotts Bluff	Nebraska	-103.41243	41.84505	CO2-CDC	CO2 (dry ice)	7/14/2020	29	1	1	N																46																4																70																														251
157006	Zoo	Scottsbluff	Scotts Bluff	Nebraska	-103.68538	41.85598	CO2-CDC	CO2 (dry ice)	7/14/2020	29	1	1	N																																														1		101																														2
69001	Body Shop	Oshkosh	Garden	Nebraska	-102.345925	41.401645	CO2-CDC	CO2 (dry ice)	7/14/2020	29	1	1	N																16																																93																62														39
69002	Dr John's House	Oshkosh	Garden	Nebraska	-102.3396441	41.4068605	CO2-CDC	CO2 (dry ice)	7/14/2020	29	1	1	N																1																																22																48														11
69003	Elementary Sch	Oshkosh	Garden	Nebraska	-102.34936	41.409985	CO2-CDC	CO2 (dry ice)	7/14/2020	29	1	1	N																																1																6																18
69004	Main & L Ave	Oshkosh	Garden	Nebraska	-102.344216	41.413324	CO2-CDC	CO2 (dry ice)	7/14/2020	29	1	1	N																4																																18																57														4
69005	Wesleyan Church	Oshkosh	Garden	Nebraska	-102.355139	41.404402	CO2-CDC	CO2 (dry ice)	7/14/2020	29	1	1	N																2																																6																24														6
69006	West O Ave	Oshkosh	Garden	Nebraska	-102.351949	41.416089	CO2-CDC	CO2 (dry ice)	7/14/2020	29	1	1	N																1																																6																64														3
1001	GOEB (1010 E. 2nd St)	Hastings	Adams	Nebraska	-98.368371	40.584909	CO2-CDC	CO2 (dry ice)	7/14/2020	29	1	1	N																																																6																						1																						1
1002	GSV (Good Samaritin Village)	Hastings	Adams	Nebraska	-98.364481	40.577623	CO2-CDC	CO2 (dry ice)	7/14/2020	29	1	1	Y																																				1												5																																												1
1003	HMS (Hastings Middle School)	Hastings	Adams	Nebraska	-98.42255	40.589086	CO2-CDC	CO2 (dry ice)	7/14/2020	29	1	1	Y																																				5												3																1																												6
1004	PARK (Parkview Cemetary)	Hastings	Adams	Nebraska	-98.368428	40.598104	CO2-CDC	CO2 (dry ice)	7/14/2020	29	1	1	N																																														2		9																														1
107001	Miller Creek	Tabor	Knox	Nebraska	-97.66298	42.830336	CO2-CDC	CO2 (dry ice)	7/15/2020	29	1	1	N
107002	Tindle's	Tabor	Knox	Nebraska	-97.610467	42.839261	CO2-CDC	CO2 (dry ice)	7/15/2020	29	1	1	N																																																1																												1
107003	Weigand SRA	Crofton	Knox	Nebraska	-97.580486	42.832742	CO2-CDC	CO2 (dry ice)	7/15/2020	29	1	1	N																																														4		12																										2				1
89004	Baseball Field	O'Neill	Holt	Nebraska	-98.649569	42.468381	CO2-CDC	CO2 (dry ice)	7/15/2020	29	1	1	N																																				8												8																13														8														1
89001	Bridge Site	O'Neill	Holt	Nebraska	-98.677073	42.449155	CO2-CDC	CO2 (dry ice)	7/15/2020	29	1	1	N																1																				1				2				1		9		67																289												1		12
89002	Carney Park/Softball Fields	O'Neill	Holt	Nebraska	-98.644842	42.451573	CO2-CDC	CO2 (dry ice)	7/15/2020	29	1	1	N																																																35																40												2		4												2
89003	Potato Plant	Inman	Holt	Nebraska	-98.537462	42.429196	CO2-CDC	CO2 (dry ice)	7/15/2020	29	1	1	N																																				9												40																32												16		42												2		2
95003	Crystal Springs	Fairbury	Jefferson	Nebraska	-97.204068	40.128678	CO2-CDC	CO2 (dry ice)	7/15/2020	29	1	1	N																																												1				2																6				10								9																9
95001	Ball Fields	Fairbury	Jefferson	Nebraska	-97.192955	40.136628	CO2-CDC	CO2 (dry ice)	7/15/2020	29	1	1	N																																														2		5										2						3						1						1																1						1
95004	Fairgrounds	Fairbury	Jefferson	Nebraska	-97.162313	40.134922	CO2-CDC	CO2 (dry ice)	7/15/2020	29	1	1	N								7																																				1		3		4										27						46										2		6										1						6
95002	Roode's Plant	Fairbury	Jefferson	Nebraska	-97.180459	40.132119	CO2-CDC	CO2 (dry ice)	7/15/2020	29	1	1	N								2																																				5		3		1										1						19												3		1														4																1
145004	Bethel	McCook	Red Willow	Nebraska	-100.62228	40.182131	CO2-CDC	CO2 (dry ice)	7/16/2020	29	1	1	N
145001	Kinship Pointe (formerly Brookdale)	McCook	Red Willow	Nebraska	-100.613054	40.211726	CO2-CDC	CO2 (dry ice)	7/16/2020	29	1	1	N																																				1
145002	Dewey	McCook	Red Willow	Nebraska	-100.564967	40.265767	CO2-CDC	CO2 (dry ice)	7/16/2020	29	1	1	N
145005	Hauxwell	McCook	Red Willow	Nebraska	-100.6189	40.19196	CO2-CDC	CO2 (dry ice)	7/16/2020	29	1	1	N
145006	Lashley	McCook	Red Willow	Nebraska	-100.662067	40.21425	CO2-CDC	CO2 (dry ice)	7/16/2020	29	1	1	Y
145007	Trail	McCook	Red Willow	Nebraska	-100.670784	40.148452	CO2-CDC	CO2 (dry ice)	7/16/2020	29	1	1	N																																																																												1
53001	3 Rivers	Fremont	Dodge	Nebraska	-96.476559	41.452661	CO2-CDC	CO2 (dry ice)	7/16/2020	29	1	1	N																																														1		2										1
53002	Fremont Golf Course	Fremont	Dodge	Nebraska	-96.507138	41.454253	CO2-CDC	CO2 (dry ice)	7/16/2020	29	1	1	N																																														19		32												1										3						5														1
53003	Luther Hormel Park	Fremont	Dodge	Nebraska	-96.512222	41.41225	CO2-CDC	CO2 (dry ice)	7/16/2020	29	1	1	N																																																3																				3
19001	Cottonmill Park	Kearney	Buffalo	Nebraska	-99.14364	40.70078	CO2-CDC	CO2 (dry ice)	7/16/2020	29	1	1	N																																																2
19002	Ted Baldwin Park	Kearney	Buffalo	Nebraska	-99.1122	40.71842	CO2-CDC	CO2 (dry ice)	7/16/2020	29	1	1	N																																														1		1																																																										1
19003	Yanney Park	Kearney	Buffalo	Nebraska	-99.10772	40.67767	CO2-CDC	CO2 (dry ice)	7/16/2020	29	1	1	Y
153003	Chalco Hills Recreational Area	Chalco	Sarpy	Nebraska	-96.160725	41.159581	CO2-CDC	CO2 (dry ice)	7/20/2020	30	1	1	N																																																												2																4
153006	Halleck Park	Papillion	Sarpy	Nebraska	-96.03303	41.152146	CO2-CDC	CO2 (dry ice)	7/20/2020	30	1	1	N																																																										5		1										1
153007	Monarch Place Park	Papillion	Sarpy	Nebraska	-96.019	41.1414	CO2-CDC	CO2 (dry ice)	7/20/2020	30	1	1	N																																				1																						1										1								14		2
153001	Prairie Queen Recreational Area-East Parking	Papillion	Sarpy	Nebraska	-96.112761	41.155002	CO2-CDC	CO2 (dry ice)	7/20/2020	30	1	1	N																																																7										8		27				5				2								5		2
153008	Schwer Park	Papillion	Sarpy	Nebraska	-96.0541	41.1684	CO2-CDC	CO2 (dry ice)	7/20/2020	30	1	1	N																																																1										2																		4
153002	Walnut Creek Recreational Area	Papillion	Sarpy	Nebraska	-96.077582	41.137385	CO2-CDC	CO2 (dry ice)	7/20/2020	30	1	1	N																																																										1
79001	Capital & Monitor Rd	Grand Island	Hall	Nebraska	-98.436928	40.945827	CO2-CDC	CO2 (dry ice)	7/21/2020	30	1	1	N																																				1												16										1																				3												1		6
79002	GIVH	Grand Island	Hall	Nebraska	-98.368211	40.948474	CO2-CDC	CO2 (dry ice)	7/21/2020	30	1	1	N																																				1				1								4
79003	Hall Co Park	Grand Island	Hall	Nebraska	-98.37292	40.87566	CO2-CDC	CO2 (dry ice)	7/21/2020	30	1	1	N																																														13		39																				1		2								8														6
79004	South Locust	Grand Island	Hall	Nebraska	-98.340737	40.894844	CO2-CDC	CO2 (dry ice)	7/21/2020	30	1	1	N																																																																																												1
79005	Vet Cemetery	Grand Island	Hall	Nebraska	-98.378377	40.947494	CO2-CDC	CO2 (dry ice)	7/21/2020	30	1	1	N																																																																																												1
79006	West State St	Grand Island	Hall	Nebraska	-98.392658	40.938792	CO2-CDC	CO2 (dry ice)	7/21/2020	30	1	1	N																																																3
119005	Faith Regional Heatlh Services	Norfolk	Madison	Nebraska	-97.455793	42.036216	CO2-CDC	CO2 (dry ice)	7/21/2020	30	1	1	N
119006	Fire Training Tower	Norfolk	Madison	Nebraska	-97.403775	42.045868	CO2-CDC	CO2 (dry ice)	7/21/2020	30	1	1	N
119001	Meadows	Norfolk	Madison	Nebraska	-97.436171	42.028547	CO2-CDC	CO2 (dry ice)	7/21/2020	30	1	1	Y
119007	NPPD Substation	Norfolk	Madison	Nebraska	-97.397035	42.035786	CO2-CDC	CO2 (dry ice)	7/21/2020	30	1	1	N																																				1										1		3
119002	Pollards	Norfolk	Madison	Nebraska	-97.418749	42.010552	CO2-CDC	CO2 (dry ice)	7/21/2020	30	1	1	N																																														2		83										1
119003	Ta Ha Zouka Park	Norfolk	Madison	Nebraska	-97.420489	42.00398	CO2-CDC	CO2 (dry ice)	7/21/2020	30	1	1	N
13004	Hemingford #1 (High School)	Hemingford	Box Butte	Nebraska	-103.078777	42.322985	CO2-CDC	CO2 (dry ice)	7/21/2020	30	1	1	N																																																4																3						1								1
13005	Hemingford #2 (Patriot Inn)	Hemingford	Box Butte	Nebraska	-103.091311	42.329603	CO2-CDC	CO2 (dry ice)	7/21/2020	30	1	1	N																																																1																1														1
13006	Alliance #1 (1313 W. 1st St.)	Alliance	Box Butte	Nebraska	-102.8902778	42.09355556	CO2-CDC	CO2 (dry ice)	7/21/2020	30	1	1	N																																																3																22														10
13001	Animal Center	Alliance	Box Butte	Nebraska	-102.838841	42.112107	CO2-CDC	CO2 (dry ice)	7/21/2020	30	1	1	N																13																																31																570														94				2
13002	Rainbow Acres	Alliance	Box Butte	Nebraska	-102.768999	42.109894	CO2-CDC	CO2 (dry ice)	7/21/2020	30	1	1	N																60																																187																492														104
181001	11th & Locust	Red Cloud	Webster	Nebraska	-98.516783	40.096245	CO2-CDC	CO2 (dry ice)	7/21/2020	30	1	1	N								1																																				1				2																												1
181002	Cemetery	Red Cloud	Webster	Nebraska	-98.527292	40.080822	CO2-CDC	CO2 (dry ice)	7/21/2020	30	1	1	Y
181003	Power Plant	Red Cloud	Webster	Nebraska	-98.517898	40.064961	CO2-CDC	CO2 (dry ice)	7/21/2020	30	1	1	N								1																																																																				1																		1
181004	River	Red Cloud	Webster	Nebraska	-98.51681	40.050177	CO2-CDC	CO2 (dry ice)	7/21/2020	30	1	1	N																																														4		9										2
181005	USDA	Red Cloud	Webster	Nebraska	-98.518522	40.082841	CO2-CDC	CO2 (dry ice)	7/21/2020	30	1	1	N																																												1				8																														1														1
181006	Water Tower	Red Cloud	Webster	Nebraska	-98.522469	40.09673	CO2-CDC	CO2 (dry ice)	7/21/2020	30	1	1	N																																																																																																										1
47001	AR House	Lexington	Dawson	Nebraska	-99.76881	40.76453	CO2-CDC	CO2 (dry ice)	7/21/2020	30	1	1	Y
47002	AR South	Lexington	Dawson	Nebraska	-99.768333	40.757667	CO2-CDC	CO2 (dry ice)	7/21/2020	30	1	1	N																																																2																						3								1
47003	Canaday	Lexington	Dawson	Nebraska	-99.739667	40.701167	CO2-CDC	CO2 (dry ice)	7/21/2020	30	1	1	N																																																1																						3								1
47004	PC Fence ( VET Fence)	Lexington	Dawson	Nebraska	-99.762889	40.728667	CO2-CDC	CO2 (dry ice)	7/21/2020	30	1	1	N																																																																						2
47005	Reynolds	Lexington	Dawson	Nebraska	-99.749134	40.707167	CO2-CDC	CO2 (dry ice)	7/21/2020	30	1	1	N
47006	West Walnut (Walnut House)	Lexington	Dawson	Nebraska	-99.775242	40.771229	CO2-CDC	CO2 (dry ice)	7/21/2020	30	1	1	N																																																																														3
137001	3rd St & Burlington St	Holdrege	Phelps	Nebraska	-99.378819	40.432962	CO2-CDC	CO2 (dry ice)	7/21/2020	30	1	1	N																																																1
137002	11th Ave & East St	Holdrege	Phelps	Nebraska	-99.359313	40.445428	CO2-CDC	CO2 (dry ice)	7/21/2020	30	1	1	N
137003	18th Ave & Sunset Dr	Holdrege	Phelps	Nebraska	-99.376577	40.45276	CO2-CDC	CO2 (dry ice)	7/21/2020	30	1	1	N
137004	805 4th St	Holdrege	Phelps	Nebraska	-99.368315	40.433163	CO2-CDC	CO2 (dry ice)	7/21/2020	30	1	1	N
137005	West 5th Ave. Junkyard	Holdrege	Phelps	Nebraska	-99.393394	40.439773	CO2-CDC	CO2 (dry ice)	7/21/2020	30	1	1	N																																																																												3
137006	West 11th Ave & Rhea St	Holdrege	Phelps	Nebraska	-99.389149	40.445134	CO2-CDC	CO2 (dry ice)	7/21/2020	30	1	1	N
111004	Dog Park/Bill Wood Field	North Platte	Lincoln	Nebraska	-100.7624	41.15408	CO2-CDC	CO2 (dry ice)	7/21/2020	30	1	1	N																1																				3												126										2				102		10		1				5				5		1		49						3
111001	Centennial	North Platte	Lincoln	Nebraska	-100.770109	41.119319	CO2-CDC	CO2 (dry ice)	7/21/2020	30	1	1	N																																														3		53																												1		2
111005	Cody Park	North Platte	Lincoln	Nebraska	-100.76076	41.1485865	CO2-CDC	CO2 (dry ice)	7/21/2020	30	1	1	N																3																				4										1		95										1				186		1												31		37												6
111006	Garden Glove	North Platte	Lincoln	Nebraska	-100.74043	41.14297	CO2-CDC	CO2 (dry ice)	7/21/2020	30	1	1	N																																																21														1																9
111002	Newberry Access	North Platte	Lincoln	Nebraska	-100.7263	41.11189	CO2-CDC	CO2 (dry ice)	7/21/2020	30	1	1	Y
111003	Scouts Rest Ranch	North Platte	Lincoln	Nebraska	-100.797016	41.165016	CO2-CDC	CO2 (dry ice)	7/21/2020	30	1	1	N																																												1		5		38														176		9		9				26				5		2		26						9
55001	11th & Grace	Omaha	Douglas	Nebraska	-95.927503	41.27686	CO2-CDC	CO2 (dry ice)	7/22/2020	30	1	1	N								2																																				2				11																2				1								4		3												1
55002	Boys Town	Boys Town	Douglas	Nebraska	-96.135912	41.258268	CO2-CDC	CO2 (dry ice)	7/22/2020	30	1	1	N																																																2										17																		4																1
55003	Cunningham Lake	Omaha	Douglas	Nebraska	-96.041559	41.347691	CO2-CDC	CO2 (dry ice)	7/22/2020	30	1	1	N																																												1				49										19		2						4				2						2		1																														1
55004	Heron Haven	Omaha	Douglas	Nebraska	-96.096672	41.292681	CO2-CDC	CO2 (dry ice)	7/22/2020	30	1	1	N																																												2		1		5										2												1																												1
55005	Seymour L. Smith Park	Omaha	Douglas	Nebraska	-96.022357	41.194821	CO2-CDC	CO2 (dry ice)	7/22/2020	30	1	1	N																																														1		2		1
55006	Zorinsky Lake	Omaha	Douglas	Nebraska	-96.1747	41.22528	CO2-CDC	CO2 (dry ice)	7/22/2020	30	1	1	N																																																7																												1
55009	Adams Park	Omaha	Douglas	Nebraska	-95.962225	41.286271	BGSENT	BG-Lure	7/22/2020	30	1	1	N
55010	Benson Park	Omaha	Douglas	Nebraska	-96.018125	41.297249	BGSENT	BG-Lure	7/22/2020	30	1	1	N
55011	Bluestem Prairie	Omaha	Douglas	Nebraska	-96.167756	41.277344	BGSENT	BG-Lure	7/22/2020	30	1	1	N																																														1
55014	Custom Saw Mill	Omaha	Douglas	Nebraska	-95.927583	41.276909	BGSENT	BG-Lure	7/22/2020	30	1	1	N																																												9		2		1																						1
55022	Mandan Park	Omaha	Douglas	Nebraska	-95.931861	41.195709	BGSENT	BG-Lure	7/22/2020	30	1	1	N																																												1
55023	Metro College	Omaha	Douglas	Nebraska	-95.95856	41.306039	BGSENT	BG-Lure	7/22/2020	30	1	1	N
55026	Ponderosa Bar	Omaha	Douglas	Nebraska	-96.267313	41.370521	BGSENT	BG-Lure	7/22/2020	30	1	1	N
55005	Seymour L. Smith Park	Omaha	Douglas	Nebraska	-96.022357	41.194821	BGSENT	BG-Lure	7/22/2020	30	1	1	N																																																																												1
55029	River West Park	Waterloo	Douglas	Nebraska	-96.281071	41.292571	BGSENT	BG-Lure	7/22/2020	30	1	1	N
55006	Zorinsky Lake	Omaha	Douglas	Nebraska	-96.1747	41.22528	BGSENT	BG-Lure	7/22/2020	30	1	1	N
141001	Bark Park	Columbus	Platte	Nebraska	-97.350679	41.476113	CO2-CDC	CO2 (dry ice)	7/22/2020	30	1	1	N																																														13		45										1		2		1				1								1		1		1												1		18
141004	East Pawnee Park	Columbus	Platte	Nebraska	-97.360535	41.420467	CO2-CDC	CO2 (dry ice)	7/22/2020	30	1	1	N																																																3																														1														1
141005	Elks Country Club	Lakeview	Platte	Nebraska	-97.392259	41.482149	CO2-CDC	CO2 (dry ice)	7/22/2020	30	1	1	N																																														22		10												1		6		1												5		4														5
141002	Quail Run Golf Course	Columbus	Platte	Nebraska	-97.334377	41.410977	CO2-CDC	CO2 (dry ice)	7/22/2020	30	1	1	N																																														6		15																												1		2														1
141003	West Pawnee Park	Columbus	Platte	Nebraska	-97.368685	41.420164	CO2-CDC	CO2 (dry ice)	7/22/2020	30	1	1	N																																														187		13										1																				1
71001	Chuck Cones	Burwell	Garfield	Nebraska	-99.141092	41.785627	CO2-CDC	CO2 (dry ice)	7/22/2020	30	1	1	N																																																95										1				4		15														1												1		3
71004	Gideon	Burwell	Garfield	Nebraska	-99.1289	41.78434	CO2-CDC	CO2 (dry ice)	7/22/2020	30	1	1	N																2																																1072										2				28		142												3		8												22		2
71002	Hank Thoene	Burwell	Garfield	Nebraska	-99.137622	41.791231	CO2-CDC	CO2 (dry ice)	7/22/2020	30	1	1	N																																				4										2		62										1				22		12												1														2
71005	Jeffres	Burwell	Garfield	Nebraska	-99.0733277	41.78122608	CO2-CDC	CO2 (dry ice)	7/22/2020	30	1	1	N																																														1		35																12														2
71006	Tony Larsen	Burwell	Garfield	Nebraska	-99.148043	41.784852	CO2-CDC	CO2 (dry ice)	7/22/2020	30	1	1	N																																														5		214										1				1		20														5														5
71003	Wayne Lakins	Burwell	Garfield	Nebraska	-99.125258	41.790681	CO2-CDC	CO2 (dry ice)	7/22/2020	30	1	1	N																																												3		6		52														5		79														4												2
109064	Cooper Y	Lincoln	Lancaster	Nebraska	-96.702072	40.74352	BGSENT	BG-Lure	7/22/2020	30	1	1	N																																																																												2																1
109001	East Campus	Lincoln	Lancaster	Nebraska	-96.6585356	40.8340531	BGSENT	BG-Lure	7/22/2020	30	1	1	N
109091	Pioneers Park Nature Center	Lincoln	Lancaster	Nebraska	-96.776252	40.773299	BGSENT	BG-Lure	7/22/2020	30	1	1	N																																														5												1										3
109002	Prairie View	Lincoln	Lancaster	Nebraska	-96.6717039	40.878826	BGSENT	BG-Lure	7/22/2020	30	1	1	N																																				4										7																		1												1		1
109097	Sid	Lincoln	Lancaster	Nebraska	-96.685224	40.804135	BGSENT	BG-Lure	7/22/2020	30	1	1	N
109003	Smokey Hill	Lincoln	Lancaster	Nebraska	-96.6008695	40.8054655	BGSENT	BG-Lure	7/22/2020	30	1	1	N																																												1				2
109004	Sutter	Lincoln	Lancaster	Nebraska	-96.6581132	40.7621939	BGSENT	BG-Lure	7/22/2020	30	1	1	N																																																1
109111	Wilderness Park	Lincoln	Lancaster	Nebraska	-96.720008	40.777756	BGSENT	BG-Lure	7/22/2020	30	1	1	N																																														109																														1																						3
147003	Depot	Falls City	Richardson	Nebraska	-95.603761	40.050651	CO2-CDC	CO2 (dry ice)	7/22/2020	30	1	1	N						107		1																																				2		1		1												4										1						7														1		10										1
147004	Pony Creek	Falls City	Richardson	Nebraska	-95.595517	40.031822	CO2-CDC	CO2 (dry ice)	7/22/2020	30	1	1	N						3																														1								1		1		1												3				3				1								8																7
147002	Stanton Lake	Falls City	Richardson	Nebraska	-95.613028	40.072833	CO2-CDC	CO2 (dry ice)	7/22/2020	30	1	1	N																																																1												2				2				1								7																3		1
29001	Church Camp	Imperial	Chase	Nebraska	-101.582452	40.495257	CO2-CDC	CO2 (dry ice)	7/22/2020	30	1	1	N																																																																														1
29002	Enders East	Enders	Chase	Nebraska	-101.537938	40.451731	CO2-CDC	CO2 (dry ice)	7/22/2020	30	1	1	N																																																														3																1
29003	Enders West	Enders	Chase	Nebraska	-101.53825	40.443183	CO2-CDC	CO2 (dry ice)	7/22/2020	30	1	1	N																																																														5
29004	Eskew	Imperial	Chase	Nebraska	-101.647087	40.514126	CO2-CDC	CO2 (dry ice)	7/22/2020	30	1	1	N
29005	Hayes	Imperial	Chase	Nebraska	-101.632549	40.516747	CO2-CDC	CO2 (dry ice)	7/22/2020	30	1	1	N
29006	Lakey	Imperial	Chase	Nebraska	-101.670375	40.515928	CO2-CDC	CO2 (dry ice)	7/22/2020	30	1	1	N
67001	Homestead NM1	Beatrice	Gage	Nebraska	-96.83497	40.29091	CO2-CDC	CO2 (dry ice)	7/23/2020	30	1	1	N																																														4		3																												1
67002	Homestead NM2	Beatrice	Gage	Nebraska	-96.83296	40.28857	CO2-CDC	CO2 (dry ice)	7/23/2020	30	1	1	N																																														3		3																												11		3														1
185001	Country Club Terrace	York	York	Nebraska	-97.60280556	40.85905556	CO2-CDC	CO2 (dry ice)	7/28/2020	31	1	1	Y
185002	Four Corners HD (2101 N. Lincoln Ave.)	York	York	Nebraska	-97.59441667	40.88166667	CO2-CDC	CO2 (dry ice)	7/28/2020	31	1	1	N
185003	NPPD Site	York	York	Nebraska	-97.58209	40.854655	CO2-CDC	CO2 (dry ice)	7/28/2020	31	1	1	N																																																																						10																						1
89004	Baseball Field	O'Neill	Holt	Nebraska	-98.649569	42.468381	CO2-CDC	CO2 (dry ice)	7/28/2020	31	1	1	N																																																2																														1
89001	Bridge Site	O'Neill	Holt	Nebraska	-98.677073	42.449155	CO2-CDC	CO2 (dry ice)	7/28/2020	31	1	1	N																																												1		16		440																242												2		2												2								1
89002	Carney Park/Softball Fields	O'Neill	Holt	Nebraska	-98.644842	42.451573	CO2-CDC	CO2 (dry ice)	7/28/2020	31	1	1	N																1																				1												106																33												1		53												1		1
89003	Potato Plant	Inman	Holt	Nebraska	-98.537462	42.429196	CO2-CDC	CO2 (dry ice)	7/28/2020	31	1	1	N																																				2								1				251																7												20		49
31001	Gass'	Valentine	Cherry	Nebraska	-100.53825	42.8729833	CO2-CDC	CO2 (dry ice)	7/28/2020	31	1	1	N																1																				1																												4														32
31002	Landfill (Cherry Hills)	Valentine	Cherry	Nebraska	-100.535019	42.88641	CO2-CDC	CO2 (dry ice)	7/28/2020	31	1	1	N																																																1																17														69
51001	Ponca 1 (Rickett)	Ponca	Dixon	Nebraska	-96.70647	42.55308	CO2-CDC	CO2 (dry ice)	7/28/2020	31	1	1	N																																																										1												2								2
51002	Ponca 2 (Dean Rickett)	Ponca	Dixon	Nebraska	-96.71506	42.54572	CO2-CDC	CO2 (dry ice)	7/28/2020	31	1	1	N																																																																												9		2
51003	Ponca State Park (Site 1)	Ponca	Dixon	Nebraska	-96.709477	42.594618	CO2-CDC	CO2 (dry ice)	7/28/2020	31	1	1	N																																																																						4								9
179001	Bike Path/Creek	Wayne	Wayne	Nebraska	-97.018794	42.225526	CO2-CDC	CO2 (dry ice)	7/28/2020	31	1	1	N																																																												1																		1
179002	Softball Complex	Wayne	Wayne	Nebraska	-97.003837	42.228722	CO2-CDC	CO2 (dry ice)	7/28/2020	31	1	1	N																																																1																						1
179003	WSC	Wayne	Wayne	Nebraska	-97.010658	42.244431	CO2-CDC	CO2 (dry ice)	7/28/2020	31	1	1	N																																																																														6
69001	Body Shop	Oshkosh	Garden	Nebraska	-102.345925	41.401645	CO2-CDC	CO2 (dry ice)	7/28/2020	31	1	1	N																																																29																4														7
69002	Dr John's House	Oshkosh	Garden	Nebraska	-102.3396441	41.4068605	CO2-CDC	CO2 (dry ice)	7/28/2020	31	1	1	N																																												2				5																3														6
69003	Elementary Sch	Oshkosh	Garden	Nebraska	-102.34936	41.409985	CO2-CDC	CO2 (dry ice)	7/28/2020	31	1	1	N																																																1																3														3
69004	Main & L Ave	Oshkosh	Garden	Nebraska	-102.344216	41.413324	CO2-CDC	CO2 (dry ice)	7/28/2020	31	1	1	N																																																9																														13
69005	Wesleyan Church	Oshkosh	Garden	Nebraska	-102.355139	41.404402	CO2-CDC	CO2 (dry ice)	7/28/2020	31	1	1	N																																																																1														2
69006	West O Ave	Oshkosh	Garden	Nebraska	-102.351949	41.416089	CO2-CDC	CO2 (dry ice)	7/28/2020	31	1	1	N																																												4																				3						1								14
157001	Gering Storm Drain	Gering	Scotts Bluff	Nebraska	-103.64665	41.82469	CO2-CDC	CO2 (dry ice)	7/28/2020	31	1	1	N																2																																8																						13						1		623
157002	Meisner's	Minatare	Scotts Bluff	Nebraska	-103.4958	41.81533	CO2-CDC	CO2 (dry ice)	7/28/2020	31	1	1	N																1																																																														703
157003	Mowry's	Morrill	Scotts Bluff	Nebraska	-103.94834	41.96696	CO2-CDC	CO2 (dry ice)	7/28/2020	31	1	1	N																																																3																														36
157005	Panhandle Station	Scottsbluff	Scotts Bluff	Nebraska	-103.67975	41.89401	CO2-CDC	CO2 (dry ice)	7/28/2020	31	1	1	N																																																2																														20
157004	Reuter's	Minatare	Scotts Bluff	Nebraska	-103.41243	41.84505	CO2-CDC	CO2 (dry ice)	7/28/2020	31	1	1	N																30																				12												82																														273
157006	Zoo	Scottsbluff	Scotts Bluff	Nebraska	-103.68538	41.85598	CO2-CDC	CO2 (dry ice)	7/28/2020	31	1	1	N																																																28																														6
95003	Crystal Springs	Fairbury	Jefferson	Nebraska	-97.204068	40.128678	CO2-CDC	CO2 (dry ice)	7/28/2020	31	1	1	N																																												1		1		2																				8								9														1		3		1
95001	Ball Fields	Fairbury	Jefferson	Nebraska	-97.192955	40.136628	CO2-CDC	CO2 (dry ice)	7/28/2020	31	1	1	N																																														2		2																2		1		1																								1		5
95004	Fairgrounds	Fairbury	Jefferson	Nebraska	-97.162313	40.134922	CO2-CDC	CO2 (dry ice)	7/28/2020	31	1	1	N								10																												8										1		3										4		2				26				3								19														2		27		9
95002	Roode's Plant	Fairbury	Jefferson	Nebraska	-97.180459	40.132119	CO2-CDC	CO2 (dry ice)	7/28/2020	31	1	1	Y																																																										1																		1																1
1001	GOEB (1010 E. 2nd St)	Hastings	Adams	Nebraska	-98.368371	40.584909	CO2-CDC	CO2 (dry ice)	7/28/2020	31	1	1	N																																				1																																		1																								1
1002	GSV (Good Samaritin Village)	Hastings	Adams	Nebraska	-98.364481	40.577623	CO2-CDC	CO2 (dry ice)	7/28/2020	31	1	1	N																																				1																																								4		2
1003	HMS (Hastings Middle School)	Hastings	Adams	Nebraska	-98.42255	40.589086	CO2-CDC	CO2 (dry ice)	7/28/2020	31	1	1	Y																																																																		1
1004	PARK (Parkview Cemetary)	Hastings	Adams	Nebraska	-98.368428	40.598104	CO2-CDC	CO2 (dry ice)	7/28/2020	31	1	1	N																																														1		7														1								1						7																1
53001	3 Rivers	Fremont	Dodge	Nebraska	-96.476559	41.452661	CO2-CDC	CO2 (dry ice)	7/28/2020	31	1	1	N																																																5										5																				1
53002	Fremont Golf Course	Fremont	Dodge	Nebraska	-96.507138	41.454253	CO2-CDC	CO2 (dry ice)	7/28/2020	31	1	1	N																																														3		17												1								1		13				4																		1
53003	Luther Hormel Park	Fremont	Dodge	Nebraska	-96.512222	41.41225	CO2-CDC	CO2 (dry ice)	7/28/2020	31	1	1	N																																																3										2										5								4		1														1
185001	Country Club Terrace	York	York	Nebraska	-97.60280556	40.85905556	BGSENT	BG-Lure	7/29/2020	31	1	1	N
185005	5 Country Club Terrace	York	York	Nebraska	-97.599781	40.861275	BGSENT	BG-Lure	7/29/2020	31	1	1	N																																																																						6
185034	810 S. Hutchins	York	York	Nebraska	-97.602279	40.859678	BGSENT	BG-Lure	7/29/2020	31	1	1	N																																												1
185018	6 Country Club Terrace	York	York	Nebraska	-97.60224	40.85937	BGSENT	BG-Lure	7/29/2020	31	1	1	N																								1																																														2
185012	1 Country Club Terrace	York	York	Nebraska	-97.60314	40.85984	BGSENT	BG-Lure	7/29/2020	31	1	1	N																																																																												1
185006	14 Country Club Heights	York	York	Nebraska	-97.60231	40.85888	BGSENT	BG-Lure	7/29/2020	31	1	1	N																																																																						7
185006	14 Country Club Heights	York	York	Nebraska	-97.60231	40.85888	BGSENT	BG-Lure	7/29/2020	31	1	1	N																																																																						1
185008	711 W. Elm	York	York	Nebraska	-97.60114	40.86015	BGSENT	BG-Lure	7/29/2020	31	1	1	N																																																																						4
185038	York Country Club	York	York	Nebraska	-97.60378	40.86062	BGSENT	BG-Lure	7/29/2020	31	1	1	N																																																												1																1
185009	West Harrison Park	York	York	Nebraska	-97.601	40.86201	BGSENT	BG-Lure	7/29/2020	31	1	1	N																																												3																										1
185010	616 Hutchins Ave.	York	York	Nebraska	-97.602325	40.861356	BGSENT	BG-Lure	7/29/2020	31	1	1	N
185011	622 Kingsley Ave.	York	York	Nebraska	-97.599781	40.861275	BGSENT	BG-Lure	7/29/2020	31	1	1	N																																																																						3
107001	Miller Creek	Tabor	Knox	Nebraska	-97.66298	42.830336	CO2-CDC	CO2 (dry ice)	7/29/2020	31	1	1	Y
107002	Tindle's	Tabor	Knox	Nebraska	-97.610467	42.839261	CO2-CDC	CO2 (dry ice)	7/29/2020	31	1	1	N																																																																														1
107003	Weigand SRA	Crofton	Knox	Nebraska	-97.580486	42.832742	CO2-CDC	CO2 (dry ice)	7/29/2020	31	1	1	N																																																12														1																2
45001	Briggs Ponds	Chadron	Dawes	Nebraska	-103.0052333	42.8178	CO2-CDC	CO2 (dry ice)	7/29/2020	31	1	1	N																1																																11																														17
45002	Chadron City Res	Chadron	Dawes	Nebraska	-103.006664	42.741832	CO2-CDC	CO2 (dry ice)	7/29/2020	31	1	1	N																																																2																1														32
45003	Gary's home	Chadron	Dawes	Nebraska	-103.007118	42.83242	CO2-CDC	CO2 (dry ice)	7/29/2020	31	1	1	N																																																2																														1
45004	Lawson's home	Chadron	Dawes	Nebraska	-102.9601167	42.8464333	CO2-CDC	CO2 (dry ice)	7/29/2020	31	1	1	N																																														1		28																3														117
45005	Trunk Butte School	Chadron	Dawes	Nebraska	-103.1330278	42.81008333	CO2-CDC	CO2 (dry ice)	7/29/2020	31	1	1	N																																																4																1														29
45006	Whitney	Whitney	Dawes	Nebraska	-103.3224333	42.78575	CO2-CDC	CO2 (dry ice)	7/29/2020	31	1	1	N																8																																118																3														95
19001	Cottonmill Park	Kearney	Buffalo	Nebraska	-99.14364	40.70078	CO2-CDC	CO2 (dry ice)	7/29/2020	31	1	1	N																																												1																																		1
19002	Ted Baldwin Park	Kearney	Buffalo	Nebraska	-99.1122	40.71842	CO2-CDC	CO2 (dry ice)	7/29/2020	31	1	1	N																																																4
19003	Yanney Park	Kearney	Buffalo	Nebraska	-99.10772	40.67767	CO2-CDC	CO2 (dry ice)	7/29/2020	31	1	1	N																																																2
145004	Bethel	McCook	Red Willow	Nebraska	-100.62228	40.182131	CO2-CDC	CO2 (dry ice)	7/30/2020	31	1	1	N																																				1																																																										1
145001	Kinship Pointe (formerly Brookdale)	McCook	Red Willow	Nebraska	-100.613054	40.211726	CO2-CDC	CO2 (dry ice)	7/30/2020	31	1	1	N																																																																		1
145002	Dewey	McCook	Red Willow	Nebraska	-100.564967	40.265767	CO2-CDC	CO2 (dry ice)	7/30/2020	31	1	1	N
145005	Hauxwell	McCook	Red Willow	Nebraska	-100.6189	40.19196	CO2-CDC	CO2 (dry ice)	7/30/2020	31	1	1	N																																																1
145006	Lashley	McCook	Red Willow	Nebraska	-100.662067	40.21425	CO2-CDC	CO2 (dry ice)	7/30/2020	31	1	1	N																																														2		1
145007	Trail	McCook	Red Willow	Nebraska	-100.670784	40.148452	CO2-CDC	CO2 (dry ice)	7/30/2020	31	1	1	N																																																2
109001	East Campus	Lincoln	Lancaster	Nebraska	-96.6585356	40.8340531	CO2-CDC	CO2 (dry ice)	7/31/2020	31	1	1	N																																												4		10		41										2										1		2						5		2														1						1
109002	Prairie View	Lincoln	Lancaster	Nebraska	-96.6717039	40.878826	CO2-CDC	CO2 (dry ice)	7/31/2020	31	1	1	Y
109003	Smokey Hill	Lincoln	Lancaster	Nebraska	-96.6008695	40.8054655	CO2-CDC	CO2 (dry ice)	7/31/2020	31	1	1	N																												1																		5		7										7		1				1				1								4																4
109004	Sutter	Lincoln	Lancaster	Nebraska	-96.6581132	40.7621939	CO2-CDC	CO2 (dry ice)	7/31/2020	31	1	1	N																																														2		8										1										1								5		1														1														1
109005	Villa	Lincoln	Lancaster	Nebraska	-96.6260179	40.8406331	CO2-CDC	CO2 (dry ice)	7/31/2020	31	1	1	N																																												11		1		7										2		2				1												2		3														1
109006	West A	Lincoln	Lancaster	Nebraska	-96.7788153	40.8004435	CO2-CDC	CO2 (dry ice)	7/31/2020	31	1	1	N								2																																				5		3		10										2						9				1		2						3		2														2														1
153003	Chalco Hills Recreational Area	Chalco	Sarpy	Nebraska	-96.160725	41.159581	CO2-CDC	CO2 (dry ice)	8/3/2020	32	1	1	N																																																														6														1
153006	Halleck Park	Papillion	Sarpy	Nebraska	-96.03303	41.152146	CO2-CDC	CO2 (dry ice)	8/3/2020	32	1	1	N																																																										4												1								1
153007	Monarch Place Park	Papillion	Sarpy	Nebraska	-96.019	41.1414	CO2-CDC	CO2 (dry ice)	8/3/2020	32	1	1	N																																																																												2
153001	Prairie Queen Recreational Area-East Parking	Papillion	Sarpy	Nebraska	-96.112761	41.155002	CO2-CDC	CO2 (dry ice)	8/3/2020	32	1	1	Y
153008	Schwer Park	Papillion	Sarpy	Nebraska	-96.0541	41.1684	CO2-CDC	CO2 (dry ice)	8/3/2020	32	1	1	N																																																												3																3
153002	Walnut Creek Recreational Area	Papillion	Sarpy	Nebraska	-96.077582	41.137385	CO2-CDC	CO2 (dry ice)	8/3/2020	32	1	1	N																																				1												1										11		5								3								63		6														2
147003	Depot	Falls City	Richardson	Nebraska	-95.603761	40.050651	CO2-CDC	CO2 (dry ice)	8/3/2020	32	1	1	N						196																																						4		1		1												2				2				5								10																34
147004	Pony Creek	Falls City	Richardson	Nebraska	-95.595517	40.031822	CO2-CDC	CO2 (dry ice)	8/3/2020	32	1	1	N		1				1																																								1		1										2		3				3				1		4						3		1														5								4						1
147002	Stanton Lake	Falls City	Richardson	Nebraska	-95.613028	40.072833	CO2-CDC	CO2 (dry ice)	8/3/2020	32	1	1	N						1																																								1		1																1														1
111004	Dog Park/Bill Wood Field	North Platte	Lincoln	Nebraska	-100.7624	41.15408	CO2-CDC	CO2 (dry ice)	8/3/2020	32	1	1	N																																														2		169														99		3												10
111001	Centennial	North Platte	Lincoln	Nebraska	-100.770109	41.119319	CO2-CDC	CO2 (dry ice)	8/3/2020	32	1	1	N																																												4		12		306																														6
111005	Cody Park	North Platte	Lincoln	Nebraska	-100.76076	41.1485865	CO2-CDC	CO2 (dry ice)	8/3/2020	32	1	1	N																																														90		448										2				70		4						174								6												4
111006	Garden Glove	North Platte	Lincoln	Nebraska	-100.74043	41.14297	CO2-CDC	CO2 (dry ice)	8/3/2020	32	1	1	N																																														4		119														2								2								1
111002	Newberry Access	North Platte	Lincoln	Nebraska	-100.7263	41.11189	CO2-CDC	CO2 (dry ice)	8/3/2020	32	1	1	N																1																				1										51		331														3		2		2				19				2				33
111003	Scouts Rest Ranch	North Platte	Lincoln	Nebraska	-100.797016	41.165016	CO2-CDC	CO2 (dry ice)	8/3/2020	32	1	1	N		1																																						1						4		238										2				168		2		2		2		19				2		5		43												2
79001	Capital & Monitor Rd	Grand Island	Hall	Nebraska	-98.436928	40.945827	CO2-CDC	CO2 (dry ice)	8/4/2020	32	1	1	N																																																														1														7		13														1
79002	GIVH	Grand Island	Hall	Nebraska	-98.368211	40.948474	CO2-CDC	CO2 (dry ice)	8/4/2020	32	1	1	N																																																																														9														1
79003	Hall Co Park	Grand Island	Hall	Nebraska	-98.37292	40.87566	CO2-CDC	CO2 (dry ice)	8/4/2020	32	1	1	N																																												2		2		13																2						3								20														1
79004	South Locust	Grand Island	Hall	Nebraska	-98.340737	40.894844	CO2-CDC	CO2 (dry ice)	8/4/2020	32	1	1	N																																																																																												2
79005	Vet Cemetery	Grand Island	Hall	Nebraska	-98.378377	40.947494	CO2-CDC	CO2 (dry ice)	8/4/2020	32	1	1	N																																														1																																1														3
79006	West State St	Grand Island	Hall	Nebraska	-98.392658	40.938792	CO2-CDC	CO2 (dry ice)	8/4/2020	32	1	1	N																																																1																														2
55001	11th & Grace	Omaha	Douglas	Nebraska	-95.927503	41.27686	CO2-CDC	CO2 (dry ice)	8/4/2020	32	1	1	N																																																1										1										2		1						2
55002	Boys Town	Boys Town	Douglas	Nebraska	-96.135912	41.258268	CO2-CDC	CO2 (dry ice)	8/4/2020	32	1	1	N																																												3																								2		2
55003	Cunningham Lake	Omaha	Douglas	Nebraska	-96.041559	41.347691	CO2-CDC	CO2 (dry ice)	8/4/2020	32	1	1	N																																																6										10		6		3						4								28
55004	Heron Haven	Omaha	Douglas	Nebraska	-96.096672	41.292681	CO2-CDC	CO2 (dry ice)	8/4/2020	32	1	1	N																																																1										4		1								1		1						5		2
55005	Seymour L. Smith Park	Omaha	Douglas	Nebraska	-96.022357	41.194821	CO2-CDC	CO2 (dry ice)	8/4/2020	32	1	1	N																																														3		3										1												1						2
55006	Zorinsky Lake	Omaha	Douglas	Nebraska	-96.1747	41.22528	CO2-CDC	CO2 (dry ice)	8/4/2020	32	1	1	N																																																												1																1
55007	234th and Center	Omaha	Douglas	Nebraska	-96.280458	41.231028	BGSENT	BG-Lure	8/4/2020	32	1	1	N
55008	7222 Irvington	Omaha	Douglas	Nebraska	-96.06149	41.324779	BGSENT	BG-Lure	8/4/2020	32	1	1	N																																																																														2
55002	Boys Town	Boys Town	Douglas	Nebraska	-96.135912	41.258268	BGSENT	BG-Lure	8/4/2020	32	1	1	N
55012	Brookhaven Park	Omaha	Douglas	Nebraska	-96.089244	41.192666	BGSENT	BG-Lure	8/4/2020	32	1	1	N																																																																						1
55014	Custom Saw Mill	Omaha	Douglas	Nebraska	-95.927583	41.276909	BGSENT	BG-Lure	8/4/2020	32	1	1	N
55016	Glacier Creek Preserve	Omaha	Douglas	Nebraska	-96.146498	41.338172	BGSENT	BG-Lure	8/4/2020	32	1	1	N																																												1
55024	Northern Hills Dr.	Omaha	Douglas	Nebraska	-96.205762	41.37278	BGSENT	BG-Lure	8/4/2020	32	1	1	N																																																										1
55005	Seymour L. Smith Park	Omaha	Douglas	Nebraska	-96.022357	41.194821	BGSENT	BG-Lure	8/4/2020	32	1	1	N																																														1
55033	Whitehawk Park	Omaha	Douglas	Nebraska	-96.220109	41.214872	BGSENT	BG-Lure	8/4/2020	32	1	1	N
55006	Zorinsky Lake	Omaha	Douglas	Nebraska	-96.1747	41.22528	BGSENT	BG-Lure	8/4/2020	32	1	1	N																																												1
141003	West Pawnee Park	Columbus	Platte	Nebraska	-97.368685	41.420164	CO2-CDC	CO2 (dry ice)	8/4/2020	32	1	1	N
119005	Faith Regional Heatlh Services	Norfolk	Madison	Nebraska	-97.455793	42.036216	CO2-CDC	CO2 (dry ice)	8/4/2020	32	1	1	N																																																																														9
119006	Fire Training Tower	Norfolk	Madison	Nebraska	-97.403775	42.045868	CO2-CDC	CO2 (dry ice)	8/4/2020	32	1	1	Y
119001	Meadows	Norfolk	Madison	Nebraska	-97.436171	42.028547	CO2-CDC	CO2 (dry ice)	8/4/2020	32	1	1	N
119007	NPPD Substation	Norfolk	Madison	Nebraska	-97.397035	42.035786	CO2-CDC	CO2 (dry ice)	8/4/2020	32	1	1	N
119002	Pollards	Norfolk	Madison	Nebraska	-97.418749	42.010552	CO2-CDC	CO2 (dry ice)	8/4/2020	32	1	1	N
119003	Ta Ha Zouka Park	Norfolk	Madison	Nebraska	-97.420489	42.00398	CO2-CDC	CO2 (dry ice)	8/4/2020	32	1	1	N
13004	Hemingford #1 (High School)	Hemingford	Box Butte	Nebraska	-103.078777	42.322985	CO2-CDC	CO2 (dry ice)	8/4/2020	32	1	1	N																1																																1																														18
13005	Hemingford #2 (Patriot Inn)	Hemingford	Box Butte	Nebraska	-103.091311	42.329603	CO2-CDC	CO2 (dry ice)	8/4/2020	32	1	1	N																5																																30																														5
13006	Alliance #1 (1313 W. 1st St.)	Alliance	Box Butte	Nebraska	-102.8902778	42.09355556	CO2-CDC	CO2 (dry ice)	8/4/2020	32	1	1	N																																																																2														2
13001	Animal Center	Alliance	Box Butte	Nebraska	-102.838841	42.112107	CO2-CDC	CO2 (dry ice)	8/4/2020	32	1	1	N																1																																1																5														20
13002	Rainbow Acres	Alliance	Box Butte	Nebraska	-102.768999	42.109894	CO2-CDC	CO2 (dry ice)	8/4/2020	32	1	1	N																2																																1																														81
69001	Body Shop	Oshkosh	Garden	Nebraska	-102.345925	41.401645	CO2-CDC	CO2 (dry ice)	8/4/2020	32	1	1	N																1																																10																1														29
69002	Dr John's House	Oshkosh	Garden	Nebraska	-102.3396441	41.4068605	CO2-CDC	CO2 (dry ice)	8/4/2020	32	1	1	N																																																2																3														13
69003	Elementary Sch	Oshkosh	Garden	Nebraska	-102.34936	41.409985	CO2-CDC	CO2 (dry ice)	8/4/2020	32	1	1	N																																																																2														16
69004	Main & L Ave	Oshkosh	Garden	Nebraska	-102.344216	41.413324	CO2-CDC	CO2 (dry ice)	8/4/2020	32	1	1	N																																																																1														1
69005	Wesleyan Church	Oshkosh	Garden	Nebraska	-102.355139	41.404402	CO2-CDC	CO2 (dry ice)	8/4/2020	32	1	1	N																																																																														2
69006	West O Ave	Oshkosh	Garden	Nebraska	-102.351949	41.416089	CO2-CDC	CO2 (dry ice)	8/4/2020	32	1	1	N																																												8				3																13														84
67001	Homestead NM1	Beatrice	Gage	Nebraska	-96.83497	40.29091	CO2-CDC	CO2 (dry ice)	8/4/2020	32	1	1	N																																														1		6										1																		3		1														2		36
67002	Homestead NM2	Beatrice	Gage	Nebraska	-96.83296	40.28857	CO2-CDC	CO2 (dry ice)	8/4/2020	32	1	1	N																																														6																				1				1																								68
181001	11th & Locust	Red Cloud	Webster	Nebraska	-98.516783	40.096245	CO2-CDC	CO2 (dry ice)	8/4/2020	32	1	1	N																																														2		1																						1								1																6
181002	Cemetery	Red Cloud	Webster	Nebraska	-98.527292	40.080822	CO2-CDC	CO2 (dry ice)	8/4/2020	32	1	1	N																																				6												1																						3																						1		4
181003	Power Plant	Red Cloud	Webster	Nebraska	-98.517898	40.064961	CO2-CDC	CO2 (dry ice)	8/4/2020	32	1	1	N																																														4												1																																				5
181004	River	Red Cloud	Webster	Nebraska	-98.51681	40.050177	CO2-CDC	CO2 (dry ice)	8/4/2020	32	1	1	N																																				4										328		16										1																		1														7		4		3				4		1
181005	USDA	Red Cloud	Webster	Nebraska	-98.518522	40.082841	CO2-CDC	CO2 (dry ice)	8/4/2020	32	1	1	N																																				6								1		20		11																																										1				5
181006	Water Tower	Red Cloud	Webster	Nebraska	-98.522469	40.09673	CO2-CDC	CO2 (dry ice)	8/4/2020	32	1	1	N																																														1		1																						1								4																1
47001	AR House	Lexington	Dawson	Nebraska	-99.76881	40.76453	CO2-CDC	CO2 (dry ice)	8/4/2020	32	1	1	N																																																																						1
47002	AR South	Lexington	Dawson	Nebraska	-99.768333	40.757667	CO2-CDC	CO2 (dry ice)	8/4/2020	32	1	1	N																																																																						4
47003	Canaday	Lexington	Dawson	Nebraska	-99.739667	40.701167	CO2-CDC	CO2 (dry ice)	8/4/2020	32	1	1	N																																																																														2
47004	PC Fence ( VET Fence)	Lexington	Dawson	Nebraska	-99.762889	40.728667	CO2-CDC	CO2 (dry ice)	8/4/2020	32	1	1	N																																																																						5								16
47005	Reynolds	Lexington	Dawson	Nebraska	-99.749134	40.707167	CO2-CDC	CO2 (dry ice)	8/4/2020	32	1	1	N																																																1																						7								3
47006	West Walnut (Walnut House)	Lexington	Dawson	Nebraska	-99.775242	40.771229	CO2-CDC	CO2 (dry ice)	8/4/2020	32	1	1	N																																																																														12
137001	3rd St & Burlington St	Holdrege	Phelps	Nebraska	-99.378819	40.432962	CO2-CDC	CO2 (dry ice)	8/4/2020	32	1	1	N																																																																						1								3
137002	11th Ave & East St	Holdrege	Phelps	Nebraska	-99.359313	40.445428	CO2-CDC	CO2 (dry ice)	8/4/2020	32	1	1	N																																																																						1								2
137003	18th Ave & Sunset Dr	Holdrege	Phelps	Nebraska	-99.376577	40.45276	CO2-CDC	CO2 (dry ice)	8/4/2020	32	1	1	N																																																																														1
137004	805 4th St	Holdrege	Phelps	Nebraska	-99.368315	40.433163	CO2-CDC	CO2 (dry ice)	8/4/2020	32	1	1	N																																																																														2
137005	West 5th Ave. Junkyard	Holdrege	Phelps	Nebraska	-99.393394	40.439773	CO2-CDC	CO2 (dry ice)	8/4/2020	32	1	1	N																																																																						1
137006	West 11th Ave & Rhea St	Holdrege	Phelps	Nebraska	-99.389149	40.445134	CO2-CDC	CO2 (dry ice)	8/4/2020	32	1	1	N																																																1																						8
141001	Bark Park	Columbus	Platte	Nebraska	-97.350679	41.476113	CO2-CDC	CO2 (dry ice)	8/5/2020	32	1	1	N																																																																												1
141004	East Pawnee Park	Columbus	Platte	Nebraska	-97.360535	41.420467	CO2-CDC	CO2 (dry ice)	8/5/2020	32	1	1	Y																																														6																																1
141005	Elks Country Club	Lakeview	Platte	Nebraska	-97.392259	41.482149	CO2-CDC	CO2 (dry ice)	8/5/2020	32	1	1	N
141002	Quail Run Golf Course	Columbus	Platte	Nebraska	-97.334377	41.410977	CO2-CDC	CO2 (dry ice)	8/5/2020	32	1	1	N																																																5																										1				1
71001	Chuck Cones	Burwell	Garfield	Nebraska	-99.141092	41.785627	CO2-CDC	CO2 (dry ice)	8/5/2020	32	1	1	N																																														1		4														4		5												2		7												1		9
71002	Hank Thoene	Burwell	Garfield	Nebraska	-99.137622	41.791231	CO2-CDC	CO2 (dry ice)	8/5/2020	32	1	1	N																																														2		38																4						2								9												1		3
71005	Jeffres	Burwell	Garfield	Nebraska	-99.0733277	41.78122608	CO2-CDC	CO2 (dry ice)	8/5/2020	32	1	1	N																																																1																1														5
71007	Rowse	Burwell	Garfield	Nebraska	-99.120507	41.789265	CO2-CDC	CO2 (dry ice)	8/5/2020	32	1	1	N																																				2												80														3		4												3		9												6		9
71003	Wayne Lakins	Burwell	Garfield	Nebraska	-99.125258	41.790681	CO2-CDC	CO2 (dry ice)	8/5/2020	32	1	1	N																																								2						3		63																3						2								20												3
71008	Willow Springs	Burwell	Garfield	Nebraska	-99.097843	41.779268	CO2-CDC	CO2 (dry ice)	8/5/2020	32	1	1	N																																																3																														11
109071	Hartman	Lincoln	Lancaster	Nebraska	-96.783607	40.835537	BGSENT	BG-Lure	8/5/2020	32	1	1	N
109078	Jim Ager	Lincoln	Lancaster	Nebraska	-96.671066	40.793756	BGSENT	BG-Lure	8/5/2020	32	1	1	N
109085	Oak Lake	Lincoln	Lancaster	Nebraska	-96.714399	40.828622	BGSENT	BG-Lure	8/5/2020	32	1	1	N																																																																														3
109043	Pomp's Tires 1	Lincoln	Lancaster	Nebraska	-96.77933	40.81225	BGSENT	BG-Lure	8/5/2020	32	1	1	N								22																																				1																										1
109090	Peterson Park	Lincoln	Lancaster	Nebraska	-96.687731	40.767145	BGSENT	BG-Lure	8/5/2020	32	1	1	N																																												1																										1
109101	The View Apartments	Lincoln	Lancaster	Nebraska	-96.726967	40.830089	BGSENT	BG-Lure	8/5/2020	32	1	1	N
109006	West A	Lincoln	Lancaster	Nebraska	-96.7788153	40.8004435	BGSENT	BG-Lure	8/5/2020	32	1	1	N
109114	Woods Park	Lincoln	Lancaster	Nebraska	-96.676002	40.81152	BGSENT	BG-Lure	8/5/2020	32	1	1	N																																																																						6								2
29001	Church Camp	Imperial	Chase	Nebraska	-101.582452	40.495257	CO2-CDC	CO2 (dry ice)	8/5/2020	32	1	1	N																																				2
29002	Enders East	Enders	Chase	Nebraska	-101.537938	40.451731	CO2-CDC	CO2 (dry ice)	8/5/2020	32	1	1	N
29003	Enders West	Enders	Chase	Nebraska	-101.53825	40.443183	CO2-CDC	CO2 (dry ice)	8/5/2020	32	1	1	N																																												1		1				1																												1
29004	Eskew	Imperial	Chase	Nebraska	-101.647087	40.514126	CO2-CDC	CO2 (dry ice)	8/5/2020	32	1	1	N
29005	Hayes	Imperial	Chase	Nebraska	-101.632549	40.516747	CO2-CDC	CO2 (dry ice)	8/5/2020	32	1	1	N
29006	Lakey	Imperial	Chase	Nebraska	-101.670375	40.515928	CO2-CDC	CO2 (dry ice)	8/5/2020	32	1	1	N
185001	Country Club Terrace	York	York	Nebraska	-97.60280556	40.85905556	CO2-CDC	CO2 (dry ice)	8/11/2020	33	1	1	N																																																																						10
185002	Four Corners HD (2101 N. Lincoln Ave.)	York	York	Nebraska	-97.59441667	40.88166667	CO2-CDC	CO2 (dry ice)	8/11/2020	33	1	1	N																																												1																										15																						1
185003	NPPD Site	York	York	Nebraska	-97.58209	40.854655	CO2-CDC	CO2 (dry ice)	8/11/2020	33	1	1	N																																																												2										15																						1
109048	3120 Vine St.	Lincoln	Lancaster	Nebraska	-96.673981	40.821176	BGSENT	BG-Lure	8/11/2020	33	1	1	N																																																1										1								3		1		9
109049	3311 Orchard St.	Lincoln	Lancaster	Nebraska	-96.672445	40.825316	BGSENT	BG-Lure	8/11/2020	33	1	1	N																																																										1		2				1						3						4
109001	East Campus	Lincoln	Lancaster	Nebraska	-96.6585356	40.8340531	CO2-CDC	CO2 (dry ice)	8/11/2020	33	1	1	N																																												13		2		8												1								3		1				1		9		2
109002	Prairie View	Lincoln	Lancaster	Nebraska	-96.6717039	40.878826	CO2-CDC	CO2 (dry ice)	8/11/2020	33	1	1	N																																				9										2		4										3		3				5						6						55		3														4
109003	Smokey Hill	Lincoln	Lancaster	Nebraska	-96.6008695	40.8054655	CO2-CDC	CO2 (dry ice)	8/11/2020	33	1	1	N																																														1																						1																								1
109004	Sutter	Lincoln	Lancaster	Nebraska	-96.6581132	40.7621939	CO2-CDC	CO2 (dry ice)	8/11/2020	33	1	1	N																																												3		3		12										10		2								15		9						14		1														8
109005	Villa	Lincoln	Lancaster	Nebraska	-96.6260179	40.8406331	CO2-CDC	CO2 (dry ice)	8/11/2020	33	1	1	N																																												10		2		2										2		4								1		2						1		3																						2
109006	West A	Lincoln	Lancaster	Nebraska	-96.7788153	40.8004435	CO2-CDC	CO2 (dry ice)	8/11/2020	33	1	1	N								2																																								7										1		8								9		6						1		4												1		1								3
31001	Gass'	Valentine	Cherry	Nebraska	-100.53825	42.8729833	CO2-CDC	CO2 (dry ice)	8/11/2020	33	1	1	Y
31002	Landfill (Cherry Hills)	Valentine	Cherry	Nebraska	-100.535019	42.88641	CO2-CDC	CO2 (dry ice)	8/11/2020	33	1	1	N																																																																1														39
51001	Ponca 1 (Rickett)	Ponca	Dixon	Nebraska	-96.70647	42.55308	CO2-CDC	CO2 (dry ice)	8/11/2020	33	1	1	N																																																2																										1		1		5
51002	Ponca 2 (Dean Rickett)	Ponca	Dixon	Nebraska	-96.71506	42.54572	CO2-CDC	CO2 (dry ice)	8/11/2020	33	1	1	N
51003	Ponca State Park (Site 1)	Ponca	Dixon	Nebraska	-96.709477	42.594618	CO2-CDC	CO2 (dry ice)	8/11/2020	33	1	1	N																																																																		1				6				2				7
179001	Bike Path/Creek	Wayne	Wayne	Nebraska	-97.018794	42.225526	CO2-CDC	CO2 (dry ice)	8/11/2020	33	1	1	N
179002	Softball Complex	Wayne	Wayne	Nebraska	-97.003837	42.228722	CO2-CDC	CO2 (dry ice)	8/11/2020	33	1	1	N																																																																						3								3
179003	WSC	Wayne	Wayne	Nebraska	-97.010658	42.244431	CO2-CDC	CO2 (dry ice)	8/11/2020	33	1	1	N																																																																														3
45001	Briggs Ponds	Chadron	Dawes	Nebraska	-103.0052333	42.8178	CO2-CDC	CO2 (dry ice)	8/11/2020	33	1	1	N																																																1																														10
45002	Chadron City Res	Chadron	Dawes	Nebraska	-103.006664	42.741832	CO2-CDC	CO2 (dry ice)	8/11/2020	33	1	1	N																																				1												2																														24
45003	Gary's home	Chadron	Dawes	Nebraska	-103.007118	42.83242	CO2-CDC	CO2 (dry ice)	8/11/2020	33	1	1	N																																																																														12
45004	Lawson's home	Chadron	Dawes	Nebraska	-102.9601167	42.8464333	CO2-CDC	CO2 (dry ice)	8/11/2020	33	1	1	N																																																17																														228
45005	Trunk Butte School	Chadron	Dawes	Nebraska	-103.1330278	42.81008333	CO2-CDC	CO2 (dry ice)	8/11/2020	33	1	1	N																																														1		24																														36
45006	Whitney	Whitney	Dawes	Nebraska	-103.3224333	42.78575	CO2-CDC	CO2 (dry ice)	8/11/2020	33	1	1	N																4																				1										4		47																														284
157001	Gering Storm Drain	Gering	Scotts Bluff	Nebraska	-103.64665	41.82469	CO2-CDC	CO2 (dry ice)	8/11/2020	33	1	1	N																1																																2																						156								213
157002	Meisner's	Minatare	Scotts Bluff	Nebraska	-103.4958	41.81533	CO2-CDC	CO2 (dry ice)	8/11/2020	33	1	1	N																																																1																														37
157003	Mowry's	Morrill	Scotts Bluff	Nebraska	-103.94834	41.96696	CO2-CDC	CO2 (dry ice)	8/11/2020	33	1	1	N																																																1																						2								29
157005	Panhandle Station	Scottsbluff	Scotts Bluff	Nebraska	-103.67975	41.89401	CO2-CDC	CO2 (dry ice)	8/11/2020	33	1	1	N																																																																		2												4
157004	Reuter's	Minatare	Scotts Bluff	Nebraska	-103.41243	41.84505	CO2-CDC	CO2 (dry ice)	8/11/2020	33	1	1	N																																																8																														111
157006	Zoo	Scottsbluff	Scotts Bluff	Nebraska	-103.68538	41.85598	CO2-CDC	CO2 (dry ice)	8/11/2020	33	1	1	N																																																1																														10
95003	Crystal Springs	Fairbury	Jefferson	Nebraska	-97.204068	40.128678	CO2-CDC	CO2 (dry ice)	8/11/2020	33	1	1	N																																														141		22												4				8				25		1				1		35		3												1		28								18
95001	Ball Fields	Fairbury	Jefferson	Nebraska	-97.192955	40.136628	CO2-CDC	CO2 (dry ice)	8/11/2020	33	1	1	N																																												1		804		28												4								3								57		6												8		36								484
95004	Fairgrounds	Fairbury	Jefferson	Nebraska	-97.162313	40.134922	CO2-CDC	CO2 (dry ice)	8/11/2020	33	1	1	N								4																																						1		16										31		7				61				30		31						110		12														91
95002	Roode's Plant	Fairbury	Jefferson	Nebraska	-97.180459	40.132119	CO2-CDC	CO2 (dry ice)	8/11/2020	33	1	1	N																1																												7		162		13										3		2				5				5		1						18		3												3		16								77
1001	GOEB (1010 E. 2nd St)	Hastings	Adams	Nebraska	-98.368371	40.584909	CO2-CDC	CO2 (dry ice)	8/11/2020	33	1	1	N																																																																						12
1002	GSV (Good Samaritin Village)	Hastings	Adams	Nebraska	-98.364481	40.577623	CO2-CDC	CO2 (dry ice)	8/11/2020	33	1	1	N																																				1												1																						8								2														5
1003	HMS (Hastings Middle School)	Hastings	Adams	Nebraska	-98.42255	40.589086	CO2-CDC	CO2 (dry ice)	8/11/2020	33	1	1	N																																				12												3																						9																						1
1004	PARK (Parkview Cemetary)	Hastings	Adams	Nebraska	-98.368428	40.598104	CO2-CDC	CO2 (dry ice)	8/11/2020	33	1	1	N																																				6												1																						8																						3
19001	Cottonmill Park	Kearney	Buffalo	Nebraska	-99.14364	40.70078	CO2-CDC	CO2 (dry ice)	8/11/2020	33	1	1	N																																												1																																		1
19002	Ted Baldwin Park	Kearney	Buffalo	Nebraska	-99.1122	40.71842	CO2-CDC	CO2 (dry ice)	8/11/2020	33	1	1	N																																														1																				1												6
19003	Yanney Park	Kearney	Buffalo	Nebraska	-99.10772	40.67767	CO2-CDC	CO2 (dry ice)	8/11/2020	33	1	1	N																																																3																												1
109087	Peter Pan 1	Lincoln	Lancaster	Nebraska	-96.677033	40.822339	BGSENT	BG-Lure	8/12/2020	33	1	1	N																																												1				1																		2				6
109088	Peter Pan 2	Lincoln	Lancaster	Nebraska	-96.676266	40.821932	BGSENT	BG-Lure	8/12/2020	33	1	1	N																																																																						5
109089	Peter Pan 3	Lincoln	Lancaster	Nebraska	-96.6744	40.822506	BGSENT	BG-Lure	8/12/2020	33	1	1	N																																																																												2
109107	Vine St. #1	Lincoln	Lancaster	Nebraska	-96.675198	40.821181	BGSENT	BG-Lure	8/12/2020	33	1	1	N																																																																						3
109108	Vine St. #2	Lincoln	Lancaster	Nebraska	-96.674788	40.821164	BGSENT	BG-Lure	8/12/2020	33	1	1	N																																																																						2								1
109109	W. Street	Lincoln	Lancaster	Nebraska	-96.675062	40.821356	BGSENT	BG-Lure	8/12/2020	33	1	1	N																																																																		1
89004	Baseball Field	O'Neill	Holt	Nebraska	-98.649569	42.468381	CO2-CDC	CO2 (dry ice)	8/12/2020	33	1	1	N																																																5																3														12
89001	Bridge Site	O'Neill	Holt	Nebraska	-98.677073	42.449155	CO2-CDC	CO2 (dry ice)	8/12/2020	33	1	1	N																																												6				1536												4				160				4		2								14												12
89002	Carney Park/Softball Fields	O'Neill	Holt	Nebraska	-98.644842	42.451573	CO2-CDC	CO2 (dry ice)	8/12/2020	33	1	1	N																																														1		108												1				1						3								36												1		1
89003	Potato Plant	Inman	Holt	Nebraska	-98.537462	42.429196	CO2-CDC	CO2 (dry ice)	8/12/2020	33	1	1	N																																																185																3						38								65												7		4
107001	Miller Creek	Tabor	Knox	Nebraska	-97.66298	42.830336	CO2-CDC	CO2 (dry ice)	8/12/2020	33	1	1	N																																																10										2		2		1						1																								1
107002	Tindle's	Tabor	Knox	Nebraska	-97.610467	42.839261	CO2-CDC	CO2 (dry ice)	8/12/2020	33	1	1	N																																														1		3												1										1								1
107003	Weigand SRA	Crofton	Knox	Nebraska	-97.580486	42.832742	CO2-CDC	CO2 (dry ice)	8/12/2020	33	1	1	N																																														144		75										1		3		1						1		18						12		24														1
53001	3 Rivers	Fremont	Dodge	Nebraska	-96.476559	41.452661	CO2-CDC	CO2 (dry ice)	8/12/2020	33	1	1	N																																																												1
53002	Fremont Golf Course	Fremont	Dodge	Nebraska	-96.507138	41.454253	CO2-CDC	CO2 (dry ice)	8/12/2020	33	1	1	N																																																1										2		5								7		4						2		1														1
53003	Luther Hormel Park	Fremont	Dodge	Nebraska	-96.512222	41.41225	CO2-CDC	CO2 (dry ice)	8/12/2020	33	1	1	N																																																												3								11		1						1
145004	Bethel	McCook	Red Willow	Nebraska	-100.62228	40.182131	CO2-CDC	CO2 (dry ice)	8/13/2020	33	1	1	N																																				2																																																						1				2
145001	Kinship Pointe (formerly Brookdale)	McCook	Red Willow	Nebraska	-100.613054	40.211726	CO2-CDC	CO2 (dry ice)	8/13/2020	33	1	1	N																																																																														1
145002	Dewey	McCook	Red Willow	Nebraska	-100.564967	40.265767	CO2-CDC	CO2 (dry ice)	8/13/2020	33	1	1	N
145005	Hauxwell	McCook	Red Willow	Nebraska	-100.6189	40.19196	CO2-CDC	CO2 (dry ice)	8/13/2020	33	1	1	N
145006	Lashley	McCook	Red Willow	Nebraska	-100.662067	40.21425	CO2-CDC	CO2 (dry ice)	8/13/2020	33	1	1	N																																				1												1
145007	Trail	McCook	Red Willow	Nebraska	-100.670784	40.148452	CO2-CDC	CO2 (dry ice)	8/13/2020	33	1	1	N																																														1		7
111004	Dog Park/Bill Wood Field	North Platte	Lincoln	Nebraska	-100.7624	41.15408	CO2-CDC	CO2 (dry ice)	8/17/2020	34	1	1	N																																														1		155														60		7				1		38				1		5		10						1
111001	Centennial	North Platte	Lincoln	Nebraska	-100.770109	41.119319	CO2-CDC	CO2 (dry ice)	8/17/2020	34	1	1	N																																												3				11																												1		1
111005	Cody Park	North Platte	Lincoln	Nebraska	-100.76076	41.1485865	CO2-CDC	CO2 (dry ice)	8/17/2020	34	1	1	N																																												2		16		694														220		44				4		8						7		4												1
111006	Garden Glove	North Platte	Lincoln	Nebraska	-100.74043	41.14297	CO2-CDC	CO2 (dry ice)	8/17/2020	34	1	1	N								5								1																												2		1		267										2		1		1		4		2				2								13												1
111002	Newberry Access	North Platte	Lincoln	Nebraska	-100.7263	41.11189	CO2-CDC	CO2 (dry ice)	8/17/2020	34	1	1	N																																														8		84												1																		4
111003	Scouts Rest Ranch	North Platte	Lincoln	Nebraska	-100.797016	41.165016	CO2-CDC	CO2 (dry ice)	8/17/2020	34	1	1	N																																																1660										5				764		3				1		6						91		47												1
79001	Capital & Monitor Rd	Grand Island	Hall	Nebraska	-98.436928	40.945827	CO2-CDC	CO2 (dry ice)	8/18/2020	34	1	1	N																																														2		12												6																25		30														161
79002	GIVH	Grand Island	Hall	Nebraska	-98.368211	40.948474	CO2-CDC	CO2 (dry ice)	8/18/2020	34	1	1	N																																														4		8												1						1				1				1				46														8
79003	Hall Co Park	Grand Island	Hall	Nebraska	-98.37292	40.87566	CO2-CDC	CO2 (dry ice)	8/18/2020	34	1	1	N																																												3				15												1										4				4				43														1								13
79004	South Locust	Grand Island	Hall	Nebraska	-98.340737	40.894844	CO2-CDC	CO2 (dry ice)	8/18/2020	34	1	1	N																																																																												1		10														3								1
79005	Vet Cemetery	Grand Island	Hall	Nebraska	-98.378377	40.947494	CO2-CDC	CO2 (dry ice)	8/18/2020	34	1	1	N																																												1				6												2																4		34
79006	West State St	Grand Island	Hall	Nebraska	-98.392658	40.938792	CO2-CDC	CO2 (dry ice)	8/18/2020	34	1	1	N																																														1		10												4						2				12				1				104														56
55001	11th & Grace	Omaha	Douglas	Nebraska	-95.927503	41.27686	CO2-CDC	CO2 (dry ice)	8/18/2020	34	1	1	N								4																1																				1		1		12										1										1						2		2		1
55002	Boys Town	Boys Town	Douglas	Nebraska	-96.135912	41.258268	CO2-CDC	CO2 (dry ice)	8/18/2020	34	1	1	N																																														1		4										2		2				2						4								11
55003	Cunningham Lake	Omaha	Douglas	Nebraska	-96.041559	41.347691	CO2-CDC	CO2 (dry ice)	8/18/2020	34	1	1	N																																												2				61										27		19				7				29								152		5
55004	Heron Haven	Omaha	Douglas	Nebraska	-96.096672	41.292681	CO2-CDC	CO2 (dry ice)	8/18/2020	34	1	1	N																																																9										2								1		4		1				1		2		1		1
55005	Seymour L. Smith Park	Omaha	Douglas	Nebraska	-96.022357	41.194821	CO2-CDC	CO2 (dry ice)	8/18/2020	34	1	1	N																																												1		1		1												1										6								1		4																												1
55006	Zorinsky Lake	Omaha	Douglas	Nebraska	-96.1747	41.22528	CO2-CDC	CO2 (dry ice)	8/18/2020	34	1	1	N																																																																1				1										1
55002	Boys Town	Boys Town	Douglas	Nebraska	-96.135912	41.258268	BGSENT	BG-Lure	8/18/2020	34	1	1	N																																																																														3
55003	Cunningham Lake	Omaha	Douglas	Nebraska	-96.041559	41.347691	BGSENT	BG-Lure	8/18/2020	34	1	1	N																																												1				13										4		21				1				7								29		1
55014	Custom Saw Mill	Omaha	Douglas	Nebraska	-95.927583	41.276909	BGSENT	BG-Lure	8/18/2020	34	1	1	N								8																																				1				8												1																1
55004	Heron Haven	Omaha	Douglas	Nebraska	-96.096672	41.292681	BGSENT	BG-Lure	8/18/2020	34	1	1	N																																																1												2																1
55019	Hillside	Omaha	Douglas	Nebraska	-96.042498	41.275201	BGSENT	BG-Lure	8/18/2020	34	1	1	N
55025	NP Dodge Park	Omaha	Douglas	Nebraska	-95.955993	41.363692	BGSENT	BG-Lure	8/18/2020	34	1	1	N
55005	Seymour L. Smith Park	Omaha	Douglas	Nebraska	-96.022357	41.194821	BGSENT	BG-Lure	8/18/2020	34	1	1	N
55031	Standing Bear Lake	Omaha	Douglas	Nebraska	-96.138069	41.315849	BGSENT	BG-Lure	8/18/2020	34	1	1	N
55032	Valley	Valley	Douglas	Nebraska	-96.354055	41.312154	BGSENT	BG-Lure	8/18/2020	34	1	1	N
55006	Zorinsky Lake	Omaha	Douglas	Nebraska	-96.1747	41.22528	BGSENT	BG-Lure	8/18/2020	34	1	1	N
119005	Faith Regional Heatlh Services	Norfolk	Madison	Nebraska	-97.455793	42.036216	CO2-CDC	CO2 (dry ice)	8/18/2020	34	1	1	N																																																																														1
119006	Fire Training Tower	Norfolk	Madison	Nebraska	-97.403775	42.045868	CO2-CDC	CO2 (dry ice)	8/18/2020	34	1	1	N
119001	Meadows	Norfolk	Madison	Nebraska	-97.436171	42.028547	CO2-CDC	CO2 (dry ice)	8/18/2020	34	1	1	N																																																																														18
119007	NPPD Substation	Norfolk	Madison	Nebraska	-97.397035	42.035786	CO2-CDC	CO2 (dry ice)	8/18/2020	34	1	1	N
119002	Pollards	Norfolk	Madison	Nebraska	-97.418749	42.010552	CO2-CDC	CO2 (dry ice)	8/18/2020	34	1	1	N
119003	Ta Ha Zouka Park	Norfolk	Madison	Nebraska	-97.420489	42.00398	CO2-CDC	CO2 (dry ice)	8/18/2020	34	1	1	N
13004	Hemingford #1 (High School)	Hemingford	Box Butte	Nebraska	-103.078777	42.322985	CO2-CDC	CO2 (dry ice)	8/18/2020	34	1	1	N																6																																4																						1						1		10
