## Supplemental Table 1 for "Long-Term Surveillance Reveals Establishment of *Aedes albopictus* in Eastern Nebraska, USA" (part 2 of 2)

site_code	site_name	calculated_city	calculated_county	calculated_state	longitude	latitude	trap_type	lure	collection_date	disease_week	num_trap	trap_nights	trap_problem	aedes_males	aedes_females-mixed	aedes_aegypti_males	aedes_aegypti_females-mixed	aedes_albopictus_males	aedes_albopictus_females-mixed	aedes_atropalpus_males	aedes_atropalpus_females-mixed	aedes_canadensis_males	aedes_canadensis_females-mixed	aedes_cantator_males	aedes_cantator_females-mixed	aedes_cinereus_males	aedes_cinereus_females-mixed	aedes_dorsalis_males	aedes_dorsalis_females-mixed	aedes_epactius_males	aedes_epactius_females-mixed	aedes_fitchii_males	aedes_fitchii_females-mixed	aedes_flavescens_males	aedes_flavescens_females-mixed	aedes_hendersoni_males	aedes_hendersoni_females-mixed	aedes_increpitus_males	aedes_increpitus_females-mixed	aedes_japonicus_males	aedes_japonicus_females-mixed	aedes_japonicus_japonicus_males	aedes_japonicus_japonicus_females-mixed	aedes_melanimon_males	aedes_melanimon_females-mixed	aedes_nigromaculis_males	aedes_nigromaculis_females-mixed	aedes_sollicitans_males	aedes_sollicitans_females-mixed	aedes_spencerii_idahoensis_males	aedes_spencerii_idahoensis_females-mixed	aedes_sticticus_males	aedes_sticticus_females-mixed	aedes_taeniorhynchus_males	aedes_taeniorhynchus_females-mixed	aedes_triseriatus_males	aedes_triseriatus_females-mixed	aedes_trivittatus_males	aedes_trivittatus_females-mixed	aedes_vexans_males	aedes_vexans_females-mixed	anopheles_males	anopheles_females-mixed	anopheles_barberi_males	anopheles_barberi_females-mixed	anopheles_crucians_s.l._males	anopheles_crucians_s.l._females-mixed	anopheles_earlei_males	anopheles_earlei_females-mixed	anopheles_punctipennis_males	anopheles_punctipennis_females-mixed	anopheles_quadrimaculatus_s.l._males	anopheles_quadrimaculatus_s.l._females-mixed	anopheles_walkeri_males	anopheles_walkeri_females-mixed	coquillettidia_perturbans_males	coquillettidia_perturbans_females-mixed	culex_males	culex_females-mixed	culex_erraticus_males	culex_erraticus_females-mixed	culex_pipiens_males	culex_pipiens_females-mixed	culex_pipiens/restuans/salinarius_males	culex_pipiens/restuans/salinarius_females-mixed	culex_restuans_males	culex_restuans_females-mixed	culex_salinarius_males	culex_salinarius_females-mixed	culex_tarsalis_males	culex_tarsalis_females-mixed	culex_territans_males	culex_territans_females-mixed	culiseta_inornata_males	culiseta_inornata_females-mixed	culiseta_minnesotae_males	culiseta_minnesotae_females-mixed	orthopodomyia_signifera_males	orthopodomyia_signifera_females-mixed	psorophora_males	psorophora_females-mixed	psorophora_ciliata_males	psorophora_ciliata_females-mixed	psorophora_columbiae_males	psorophora_columbiae_females-mixed	psorophora_cyanescens_males	psorophora_cyanescens_females-mixed	psorophora_discolor_males	psorophora_discolor_females-mixed	psorophora_ferox_males	psorophora_ferox_females-mixed	psorophora_horrida_males	psorophora_horrida_females-mixed	psorophora_howardii_males	psorophora_howardii_females-mixed	psorophora_signipennis_males	psorophora_signipennis_females-mixed	unknown_males	unknown_females-mixed	uranotaenia_sapphirina_males	uranotaenia_sapphirina_females-mixed
13005	Hemingford #2 (Patriot Inn)	Hemingford	Box Butte	Nebraska	-103.091311	42.329603	CO2-CDC	CO2 (dry ice)	8/18/2020	34	1	1	N																																																																												1		2																												1
13006	Alliance #1 (1313 W. 1st St.)	Alliance	Box Butte	Nebraska	-102.8902778	42.09355556	CO2-CDC	CO2 (dry ice)	8/18/2020	34	1	1	N																																																																														6
13001	Animal Center	Alliance	Box Butte	Nebraska	-102.838841	42.112107	CO2-CDC	CO2 (dry ice)	8/18/2020	34	1	1	N																																				5												1														1		7												1		23
13002	Rainbow Acres	Alliance	Box Butte	Nebraska	-102.768999	42.109894	CO2-CDC	CO2 (dry ice)	8/18/2020	34	1	1	N																1																																2																														108
69001	Body Shop	Oshkosh	Garden	Nebraska	-102.345925	41.401645	CO2-CDC	CO2 (dry ice)	8/18/2020	34	1	1	N																5																2														1		31																														25
69002	Dr John's House	Oshkosh	Garden	Nebraska	-102.3396441	41.4068605	CO2-CDC	CO2 (dry ice)	8/18/2020	34	1	1	N																																1																4																										1				50
69003	Elementary Sch	Oshkosh	Garden	Nebraska	-102.34936	41.409985	CO2-CDC	CO2 (dry ice)	8/18/2020	34	1	1	N																																				2												3																										1				64
69004	Main & L Ave	Oshkosh	Garden	Nebraska	-102.344216	41.413324	CO2-CDC	CO2 (dry ice)	8/18/2020	34	1	1	N																																1																2																														36
69005	Wesleyan Church	Oshkosh	Garden	Nebraska	-102.355139	41.404402	CO2-CDC	CO2 (dry ice)	8/18/2020	34	1	1	N																2																																2																														34
69006	West O Ave	Oshkosh	Garden	Nebraska	-102.351949	41.416089	CO2-CDC	CO2 (dry ice)	8/18/2020	34	1	1	N																								1																				3																																		34
147003	Depot	Falls City	Richardson	Nebraska	-95.603761	40.050651	CO2-CDC	CO2 (dry ice)	8/18/2020	34	1	1	N						241																																																				8		16								2		7						2																								1
147004	Pony Creek	Falls City	Richardson	Nebraska	-95.595517	40.031822	CO2-CDC	CO2 (dry ice)	8/18/2020	34	1	1	N						2																																						1		1												2		6				9						3								1
147002	Stanton Lake	Falls City	Richardson	Nebraska	-95.613028	40.072833	CO2-CDC	CO2 (dry ice)	8/18/2020	34	1	1	N						4																																																				1		1				3				1		1				1				4																												1
181001	11th & Locust	Red Cloud	Webster	Nebraska	-98.516783	40.096245	CO2-CDC	CO2 (dry ice)	8/18/2020	34	1	1	N																																												1				3										9		2								1		1								13														1
181002	Cemetery	Red Cloud	Webster	Nebraska	-98.527292	40.080822	CO2-CDC	CO2 (dry ice)	8/18/2020	34	1	1	N																																				3								1																										4								3
181003	Power Plant	Red Cloud	Webster	Nebraska	-98.517898	40.064961	CO2-CDC	CO2 (dry ice)	8/18/2020	34	1	1	N																																				1								10				2														1						2		5								25														3
181004	River	Red Cloud	Webster	Nebraska	-98.51681	40.050177	CO2-CDC	CO2 (dry ice)	8/18/2020	34	1	1	N																																				1										64		11																				1																								1								211
181005	USDA	Red Cloud	Webster	Nebraska	-98.518522	40.082841	CO2-CDC	CO2 (dry ice)	8/18/2020	34	1	1	N																																				1								8		9		3										1												2								1
181006	Water Tower	Red Cloud	Webster	Nebraska	-98.522469	40.09673	CO2-CDC	CO2 (dry ice)	8/18/2020	34	1	1	N																																												3				2																						2								14
137001	3rd St & Burlington St	Holdrege	Phelps	Nebraska	-99.378819	40.432962	CO2-CDC	CO2 (dry ice)	8/18/2020	34	1	1	N																																				2										21		95												1										54				4		16		50														5
137002	11th Ave & East St	Holdrege	Phelps	Nebraska	-99.359313	40.445428	CO2-CDC	CO2 (dry ice)	8/18/2020	34	1	1	N																																																		1																				9								6
137003	18th Ave & Sunset Dr	Holdrege	Phelps	Nebraska	-99.376577	40.45276	CO2-CDC	CO2 (dry ice)	8/18/2020	34	1	1	N																																																																		2				4								8
137004	805 4th St	Holdrege	Phelps	Nebraska	-99.368315	40.433163	CO2-CDC	CO2 (dry ice)	8/18/2020	34	1	1	N																																				2												11																						20								37
137005	West 5th Ave. Junkyard	Holdrege	Phelps	Nebraska	-99.393394	40.439773	CO2-CDC	CO2 (dry ice)	8/18/2020	34	1	1	N																																																1												1										29				2		21		22
137006	West 11th Ave & Rhea St	Holdrege	Phelps	Nebraska	-99.389149	40.445134	CO2-CDC	CO2 (dry ice)	8/18/2020	34	1	1	N																																																4												1										184								48														1
47001	AR House	Lexington	Dawson	Nebraska	-99.76881	40.76453	CO2-CDC	CO2 (dry ice)	8/18/2020	34	1	1	N																																																2																						23								47
47002	AR South	Lexington	Dawson	Nebraska	-99.768333	40.757667	CO2-CDC	CO2 (dry ice)	8/18/2020	34	1	1	N																																																																												16		21
47003	Canaday	Lexington	Dawson	Nebraska	-99.739667	40.701167	CO2-CDC	CO2 (dry ice)	8/18/2020	34	1	1	N																																																																						4								9														1
47004	PC Fence ( VET Fence)	Lexington	Dawson	Nebraska	-99.762889	40.728667	CO2-CDC	CO2 (dry ice)	8/18/2020	34	1	1	N																																																										1		1										10								41														1
47005	Reynolds	Lexington	Dawson	Nebraska	-99.749134	40.707167	CO2-CDC	CO2 (dry ice)	8/18/2020	34	1	1	N																																																																												1		3														1
47006	West Walnut (Walnut House)	Lexington	Dawson	Nebraska	-99.775242	40.771229	CO2-CDC	CO2 (dry ice)	8/18/2020	34	1	1	N																																																																						29				1				94
141001	Bark Park	Columbus	Platte	Nebraska	-97.350679	41.476113	CO2-CDC	CO2 (dry ice)	8/19/2020	34	1	1	N																																																												1										1								25
141004	East Pawnee Park	Columbus	Platte	Nebraska	-97.360535	41.420467	CO2-CDC	CO2 (dry ice)	8/19/2020	34	1	1	N																																																																						3								4
141005	Elks Country Club	Lakeview	Platte	Nebraska	-97.392259	41.482149	CO2-CDC	CO2 (dry ice)	8/19/2020	34	1	1	N																																																												10										4						4		29														1
141002	Quail Run Golf Course	Columbus	Platte	Nebraska	-97.334377	41.410977	CO2-CDC	CO2 (dry ice)	8/19/2020	34	1	1	N																																																												4																		15														6
141003	West Pawnee Park	Columbus	Platte	Nebraska	-97.368685	41.420164	CO2-CDC	CO2 (dry ice)	8/19/2020	34	1	1	N																																																										1		1										3								16
71001	Chuck Cones	Burwell	Garfield	Nebraska	-99.141092	41.785627	CO2-CDC	CO2 (dry ice)	8/19/2020	34	1	1	N																																																2														6		12		15												31														21
71002	Hank Thoene	Burwell	Garfield	Nebraska	-99.137622	41.791231	CO2-CDC	CO2 (dry ice)	8/19/2020	34	1	1	N																																														3		15														25		13						21								75														4
71005	Jeffres	Burwell	Garfield	Nebraska	-99.0733277	41.78122608	CO2-CDC	CO2 (dry ice)	8/19/2020	34	1	1	Y
71007	Rowse	Burwell	Garfield	Nebraska	-99.120507	41.789265	CO2-CDC	CO2 (dry ice)	8/19/2020	34	1	1	N																																														1		8										1				2		3						11						2		38														5
71003	Wayne Lakins	Burwell	Garfield	Nebraska	-99.125258	41.790681	CO2-CDC	CO2 (dry ice)	8/19/2020	34	1	1	N																																												2				16																						22								64
71008	Willow Springs	Burwell	Garfield	Nebraska	-99.097843	41.779268	CO2-CDC	CO2 (dry ice)	8/19/2020	34	1	1	N																																																2																						4								31
67001	Homestead NM1	Beatrice	Gage	Nebraska	-96.83497	40.29091	CO2-CDC	CO2 (dry ice)	8/19/2020	34	1	1	N		3																																										1		7												1		1										2																														2
67002	Homestead NM2	Beatrice	Gage	Nebraska	-96.83296	40.28857	CO2-CDC	CO2 (dry ice)	8/19/2020	34	1	1	N																																														5																								6						5		1																13
109051	Abbott Sports Complex #1	Lincoln	Lancaster	Nebraska	-96.618098	40.887751	BGSENT	BG-Lure	8/20/2020	34	1	1	N																																																																												6		1
109052	Abbott Sports Complex #2	Lincoln	Lancaster	Nebraska	-96.614354	40.885732	BGSENT	BG-Lure	8/20/2020	34	1	1	N																																																												1						1		1		2				1						1
109057	Bergstrom	Lincoln	Lancaster	Nebraska	-96.628185	40.847675	BGSENT	BG-Lure	8/20/2020	34	1	1	N
109067	Faith Luthern Church	Lincoln	Lancaster	Nebraska	-96.600874	40.842082	BGSENT	BG-Lure	8/20/2020	34	1	1	N
109075	Holmes Lake	Lincoln	Lancaster	Nebraska	-96.627985	40.780155	BGSENT	BG-Lure	8/20/2020	34	1	1	N																																																																												1		1
109083	Mason Carpenter	Lincoln	Lancaster	Nebraska	-96.61221	40.81608	BGSENT	BG-Lure	8/20/2020	34	1	1	N
109096	Schroeder	Lincoln	Lancaster	Nebraska	-96.793159	40.841125	BGSENT	BG-Lure	8/20/2020	34	1	1	N																																																																														1
109104	Tyrell Park Watershed, West	Lincoln	Lancaster	Nebraska	-96.629653	40.839312	BGSENT	BG-Lure	8/20/2020	34	1	1	Y
29001	Church Camp	Imperial	Chase	Nebraska	-101.582452	40.495257	CO2-CDC	CO2 (dry ice)	8/20/2020	34	1	1	N																																																																														6
29002	Enders East	Enders	Chase	Nebraska	-101.537938	40.451731	CO2-CDC	CO2 (dry ice)	8/20/2020	34	1	1	N																																																														1														1		6														1
29003	Enders West	Enders	Chase	Nebraska	-101.53825	40.443183	CO2-CDC	CO2 (dry ice)	8/20/2020	34	1	1	N																																																2																												1		1
29004	Eskew	Imperial	Chase	Nebraska	-101.647087	40.514126	CO2-CDC	CO2 (dry ice)	8/20/2020	34	1	1	N
29005	Hayes	Imperial	Chase	Nebraska	-101.632549	40.516747	CO2-CDC	CO2 (dry ice)	8/20/2020	34	1	1	N																																																																														2
29006	Lakey	Imperial	Chase	Nebraska	-101.670375	40.515928	CO2-CDC	CO2 (dry ice)	8/20/2020	34	1	1	N																																																																												2
185001	Country Club Terrace	York	York	Nebraska	-97.60280556	40.85905556	CO2-CDC	CO2 (dry ice)	8/25/2020	35	1	1	N																																																												1						6				22								12
185002	Four Corners HD (2101 N. Lincoln Ave.)	York	York	Nebraska	-97.59441667	40.88166667	CO2-CDC	CO2 (dry ice)	8/25/2020	35	1	1	N																																																1																						11								16														1
185003	NPPD Site	York	York	Nebraska	-97.58209	40.854655	CO2-CDC	CO2 (dry ice)	8/25/2020	35	1	1	N																																																8												5						1				59								17														1								1
51001	Ponca 1 (Rickett)	Ponca	Dixon	Nebraska	-96.70647	42.55308	CO2-CDC	CO2 (dry ice)	8/25/2020	35	1	1	N																																																																1												2		13
51002	Ponca 2 (Dean Rickett)	Ponca	Dixon	Nebraska	-96.71506	42.54572	CO2-CDC	CO2 (dry ice)	8/25/2020	35	1	1	N																																																2																						4						2		43
51003	Ponca State Park (Site 1)	Ponca	Dixon	Nebraska	-96.709477	42.594618	CO2-CDC	CO2 (dry ice)	8/25/2020	35	1	1	N																																																																														8
179001	Bike Path/Creek	Wayne	Wayne	Nebraska	-97.018794	42.225526	CO2-CDC	CO2 (dry ice)	8/25/2020	35	1	1	N
179002	Softball Complex	Wayne	Wayne	Nebraska	-97.003837	42.228722	CO2-CDC	CO2 (dry ice)	8/25/2020	35	1	1	N																																																												1																		12
179003	WSC	Wayne	Wayne	Nebraska	-97.010658	42.244431	CO2-CDC	CO2 (dry ice)	8/25/2020	35	1	1	Y
157001	Gering Storm Drain	Gering	Scotts Bluff	Nebraska	-103.64665	41.82469	CO2-CDC	CO2 (dry ice)	8/25/2020	35	1	1	N																																																2																						100								146
157002	Meisner's	Minatare	Scotts Bluff	Nebraska	-103.4958	41.81533	CO2-CDC	CO2 (dry ice)	8/25/2020	35	1	1	N																																																																						1								39
157003	Mowry's	Morrill	Scotts Bluff	Nebraska	-103.94834	41.96696	CO2-CDC	CO2 (dry ice)	8/25/2020	35	1	1	N																																																1																						7								17
157005	Panhandle Station	Scottsbluff	Scotts Bluff	Nebraska	-103.67975	41.89401	CO2-CDC	CO2 (dry ice)	8/25/2020	35	1	1	N																																																																						1								16
157004	Reuter's	Minatare	Scotts Bluff	Nebraska	-103.41243	41.84505	CO2-CDC	CO2 (dry ice)	8/25/2020	35	1	1	N																6																3		6		9												17																														287
157006	Zoo	Scottsbluff	Scotts Bluff	Nebraska	-103.68538	41.85598	CO2-CDC	CO2 (dry ice)	8/25/2020	35	1	1	N																1																																8																						1								3
45001	Briggs Ponds	Chadron	Dawes	Nebraska	-103.0052333	42.8178	CO2-CDC	CO2 (dry ice)	8/25/2020	35	1	1	N																																																																														9
45002	Chadron City Res	Chadron	Dawes	Nebraska	-103.006664	42.741832	CO2-CDC	CO2 (dry ice)	8/25/2020	35	1	1	N																																																																						1								7
45003	Gary's home	Chadron	Dawes	Nebraska	-103.007118	42.83242	CO2-CDC	CO2 (dry ice)	8/25/2020	35	1	1	N																																																1																														6
45004	Lawson's home	Chadron	Dawes	Nebraska	-102.9601167	42.8464333	CO2-CDC	CO2 (dry ice)	8/25/2020	35	1	1	N																																												1				5																										2				59
45005	Trunk Butte School	Chadron	Dawes	Nebraska	-103.1330278	42.81008333	CO2-CDC	CO2 (dry ice)	8/25/2020	35	1	1	N																																																16																														26
45006	Whitney	Whitney	Dawes	Nebraska	-103.3224333	42.78575	CO2-CDC	CO2 (dry ice)	8/25/2020	35	1	1	N																10																				2										12		207																												2		76
95003	Crystal Springs	Fairbury	Jefferson	Nebraska	-97.204068	40.128678	CO2-CDC	CO2 (dry ice)	8/25/2020	35	1	1	N																																												1		21		17										13		17				39				351		2						187		6														2
95001	Ball Fields	Fairbury	Jefferson	Nebraska	-97.192955	40.136628	CO2-CDC	CO2 (dry ice)	8/25/2020	35	1	1	N																																				3										100		179										14		11		1		16				38		31						130		81								1				1		32								46								1
95004	Fairgrounds	Fairbury	Jefferson	Nebraska	-97.162313	40.134922	CO2-CDC	CO2 (dry ice)	8/25/2020	35	1	1	N								6																																				1		6		2										39		10				68				37		25						37		29														20
95002	Roode's Plant	Fairbury	Jefferson	Nebraska	-97.180459	40.132119	CO2-CDC	CO2 (dry ice)	8/25/2020	35	1	1	N																												4																11		18		11										6		4				6				15		5				1		9		3																2						5
1001	GOEB (1010 E. 2nd St)	Hastings	Adams	Nebraska	-98.368371	40.584909	CO2-CDC	CO2 (dry ice)	8/25/2020	35	1	1	N																																																																						13								6
1002	GSV (Good Samaritin Village)	Hastings	Adams	Nebraska	-98.364481	40.577623	CO2-CDC	CO2 (dry ice)	8/25/2020	35	1	1	N																																				2																																		49								47														5
1003	HMS (Hastings Middle School)	Hastings	Adams	Nebraska	-98.42255	40.589086	CO2-CDC	CO2 (dry ice)	8/25/2020	35	1	1	N																																				7												3																4						7								13														23
1004	PARK (Parkview Cemetary)	Hastings	Adams	Nebraska	-98.368428	40.598104	CO2-CDC	CO2 (dry ice)	8/25/2020	35	1	1	N																																																														2								17								25														5
109001	East Campus	Lincoln	Lancaster	Nebraska	-96.6585356	40.8340531	CO2-CDC	CO2 (dry ice)	8/26/2020	35	1	1	N																																												6														4		6				1				3		2						1		6																				1
109002	Prairie View	Lincoln	Lancaster	Nebraska	-96.6717039	40.878826	CO2-CDC	CO2 (dry ice)	8/26/2020	35	1	1	N																																				50						2				1		2												6				16												34		6
109003	Smokey Hill	Lincoln	Lancaster	Nebraska	-96.6008695	40.8054655	CO2-CDC	CO2 (dry ice)	8/26/2020	35	1	1	N																																																																						1								1
109004	Sutter	Lincoln	Lancaster	Nebraska	-96.6581132	40.7621939	CO2-CDC	CO2 (dry ice)	8/26/2020	35	1	1	N																																												2														3		6								5		5						3
109005	Villa	Lincoln	Lancaster	Nebraska	-96.6260179	40.8406331	CO2-CDC	CO2 (dry ice)	8/26/2020	35	1	1	N																																												8														4		3				4		1				4						4		8								1										1
109006	West A	Lincoln	Lancaster	Nebraska	-96.7788153	40.8004435	CO2-CDC	CO2 (dry ice)	8/26/2020	35	1	1	N
107001	Miller Creek	Tabor	Knox	Nebraska	-97.66298	42.830336	CO2-CDC	CO2 (dry ice)	8/26/2020	35	1	1	N																																												1				4										2		3				1				5								9		6		1
107002	Tindle's	Tabor	Knox	Nebraska	-97.610467	42.839261	CO2-CDC	CO2 (dry ice)	8/26/2020	35	1	1	N																																														1		1																						1								1
107003	Weigand SRA	Crofton	Knox	Nebraska	-97.580486	42.832742	CO2-CDC	CO2 (dry ice)	8/26/2020	35	1	1	N																																														6		5										1												2								21
53001	3 Rivers	Fremont	Dodge	Nebraska	-96.476559	41.452661	CO2-CDC	CO2 (dry ice)	8/26/2020	35	1	1	N																																																																						3								1
53002	Fremont Golf Course	Fremont	Dodge	Nebraska	-96.507138	41.454253	CO2-CDC	CO2 (dry ice)	8/26/2020	35	1	1	N																																								1				3		5		5										4		13				1				19		13								15				1
53003	Luther Hormel Park	Fremont	Dodge	Nebraska	-96.512222	41.41225	CO2-CDC	CO2 (dry ice)	8/26/2020	35	1	1	N																																																1										10		2								13								11		5
19001	Cottonmill Park	Kearney	Buffalo	Nebraska	-99.14364	40.70078	CO2-CDC	CO2 (dry ice)	8/26/2020	35	1	1	N																																																																														4								1
19002	Ted Baldwin Park	Kearney	Buffalo	Nebraska	-99.1122	40.71842	CO2-CDC	CO2 (dry ice)	8/26/2020	35	1	1	N																																																1																														7
19003	Yanney Park	Kearney	Buffalo	Nebraska	-99.10772	40.67767	CO2-CDC	CO2 (dry ice)	8/26/2020	35	1	1	N																																																												2																		4														1
145004	Bethel	McCook	Red Willow	Nebraska	-100.62228	40.182131	CO2-CDC	CO2 (dry ice)	8/27/2020	35	1	1	N																																												1
145001	Kinship Pointe (formerly Brookdale)	McCook	Red Willow	Nebraska	-100.613054	40.211726	CO2-CDC	CO2 (dry ice)	8/27/2020	35	1	1	N																																																																														5
145002	Dewey	McCook	Red Willow	Nebraska	-100.564967	40.265767	CO2-CDC	CO2 (dry ice)	8/27/2020	35	1	1	N																																																																						2								9
145005	Hauxwell	McCook	Red Willow	Nebraska	-100.6189	40.19196	CO2-CDC	CO2 (dry ice)	8/27/2020	35	1	1	N																																																1																														17
145006	Lashley	McCook	Red Willow	Nebraska	-100.662067	40.21425	CO2-CDC	CO2 (dry ice)	8/27/2020	35	1	1	N
145007	Trail	McCook	Red Willow	Nebraska	-100.670784	40.148452	CO2-CDC	CO2 (dry ice)	8/27/2020	35	1	1	N																																																																														4
109048	3120 Vine St.	Lincoln	Lancaster	Nebraska	-96.673981	40.821176	BGSENT	BG-Lure	8/28/2020	35	1	1	N																																												2																										2
147003	Depot	Falls City	Richardson	Nebraska	-95.603761	40.050651	CO2-CDC	CO2 (dry ice)	8/31/2020	36	1	1	N						5																																																						1																		9
147004	Pony Creek	Falls City	Richardson	Nebraska	-95.595517	40.031822	CO2-CDC	CO2 (dry ice)	8/31/2020	36	1	1	N																																																3										6						10		2		1		1						2		19		1
147002	Stanton Lake	Falls City	Richardson	Nebraska	-95.613028	40.072833	CO2-CDC	CO2 (dry ice)	8/31/2020	36	1	1	N																																												1				4										1						154														77
111004	Dog Park/Bill Wood Field	North Platte	Lincoln	Nebraska	-100.7624	41.15408	CO2-CDC	CO2 (dry ice)	8/31/2020	36	1	1	N																																																105																				1		4						6		15
111001	Centennial	North Platte	Lincoln	Nebraska	-100.770109	41.119319	CO2-CDC	CO2 (dry ice)	8/31/2020	36	1	1	N																								1																								2																						2								13
111005	Cody Park	North Platte	Lincoln	Nebraska	-100.76076	41.1485865	CO2-CDC	CO2 (dry ice)	8/31/2020	36	1	1	N																																														1		10														18														3		4
111006	Garden Glove	North Platte	Lincoln	Nebraska	-100.74043	41.14297	CO2-CDC	CO2 (dry ice)	8/31/2020	36	1	1	N																																												1		1																																																												1
111002	Newberry Access	North Platte	Lincoln	Nebraska	-100.7263	41.11189	CO2-CDC	CO2 (dry ice)	8/31/2020	36	1	1	N																																																9																														12
111003	Scouts Rest Ranch	North Platte	Lincoln	Nebraska	-100.797016	41.165016	CO2-CDC	CO2 (dry ice)	8/31/2020	36	1	1	N																																																69														28						3		2				1		8		59				1
79001	Capital & Monitor Rd	Grand Island	Hall	Nebraska	-98.436928	40.945827	CO2-CDC	CO2 (dry ice)	9/1/2020	36	1	1	N																																												1		1		3										1		16										59								175																														1
79002	GIVH	Grand Island	Hall	Nebraska	-98.368211	40.948474	CO2-CDC	CO2 (dry ice)	9/1/2020	36	1	1	N																																												2				9												2				1						12				1				55				3										4
79003	Hall Co Park	Grand Island	Hall	Nebraska	-98.37292	40.87566	CO2-CDC	CO2 (dry ice)	9/1/2020	36	1	1	N																																												1		3		12												9				1						26						3		247		1
79004	South Locust	Grand Island	Hall	Nebraska	-98.340737	40.894844	CO2-CDC	CO2 (dry ice)	9/1/2020	36	1	1	N																																																												1										3								24				1																								1
79005	Vet Cemetery	Grand Island	Hall	Nebraska	-98.378377	40.947494	CO2-CDC	CO2 (dry ice)	9/1/2020	36	1	1	N																																																4												8																		6
79006	West State St	Grand Island	Hall	Nebraska	-98.392658	40.938792	CO2-CDC	CO2 (dry ice)	9/1/2020	36	1	1	N																																																3												6										22				1		1		81														1
55001	11th & Grace	Omaha	Douglas	Nebraska	-95.927503	41.27686	CO2-CDC	CO2 (dry ice)	9/1/2020	36	1	1	N								3																																				2				129												8				1						155				1		20		52		1		1																										1
55002	Boys Town	Boys Town	Douglas	Nebraska	-96.135912	41.258268	CO2-CDC	CO2 (dry ice)	9/1/2020	36	1	1	N																																																9										1		5				1				1		8								11														1
55003	Cunningham Lake	Omaha	Douglas	Nebraska	-96.041559	41.347691	CO2-CDC	CO2 (dry ice)	9/1/2020	36	1	1	N																																																7												41				1				175								297		15
55004	Heron Haven	Omaha	Douglas	Nebraska	-96.096672	41.292681	CO2-CDC	CO2 (dry ice)	9/1/2020	36	1	1	N																																														1		16										4		2				1				9		2						4		12																														1
55005	Seymour L. Smith Park	Omaha	Douglas	Nebraska	-96.022357	41.194821	CO2-CDC	CO2 (dry ice)	9/1/2020	36	1	1	N																																														1		45										6		2				1		1								4				7																														1
55006	Zorinsky Lake	Omaha	Douglas	Nebraska	-96.1747	41.22528	CO2-CDC	CO2 (dry ice)	9/1/2020	36	1	1	N																																																16										2		12						1		10		2				1				20		1																												1
55013	Carter Lake	Omaha	Douglas	Nebraska	-95.926065	41.304367	BGSENT	BG-Lure	9/1/2020	36	1	1	N																																																7																						7								3
55014	Custom Saw Mill	Omaha	Douglas	Nebraska	-95.927583	41.276909	BGSENT	BG-Lure	9/1/2020	36	1	1	N																																																																						12								4
55015	Fire Dept. 33rd and Ames	Omaha	Douglas	Nebraska	-95.9651	41.2998	BGSENT	BG-Lure	9/1/2020	36	1	1	N																																																																						1								1
55017	Green Acres	Omaha	Douglas	Nebraska	-95.958785	41.224748	BGSENT	BG-Lure	9/1/2020	36	1	1	N																																												2																										3								1
55018	Hanscom Park	Omaha	Douglas	Nebraska	-95.956484	41.241931	BGSENT	BG-Lure	9/1/2020	36	1	1	N
55020	Hummel Park	Omaha	Douglas	Nebraska	-95.958798	41.373463	BGSENT	BG-Lure	9/1/2020	36	1	1	N
55021	LKQ Midwest Auto Parts	Omaha	Douglas	Nebraska	-96.080556	41.342886	BGSENT	BG-Lure	9/1/2020	36	1	1	N								1																																				1																1								3																																						2
55027	Public Storage	Omaha	Douglas	Nebraska	-96.04775	41.196435	BGSENT	BG-Lure	9/1/2020	36	1	1	N								1																																				1																										1								1
55028	Regancy Lake	Omaha	Douglas	Nebraska	-96.076356	41.255198	BGSENT	BG-Lure	9/1/2020	36	1	1	N																																																																						4								3
55030	Riverfront	Omaha	Douglas	Nebraska	-95.92031	41.270309	BGSENT	BG-Lure	9/1/2020	36	1	1	N																																																1
141001	Bark Park	Columbus	Platte	Nebraska	-97.350679	41.476113	CO2-CDC	CO2 (dry ice)	9/1/2020	36	1	1	N																																																1												33										90								122		1		1										2
141004	East Pawnee Park	Columbus	Platte	Nebraska	-97.360535	41.420467	CO2-CDC	CO2 (dry ice)	9/1/2020	36	1	1	N																																																																						5								39
141005	Elks Country Club	Lakeview	Platte	Nebraska	-97.392259	41.482149	CO2-CDC	CO2 (dry ice)	9/1/2020	36	1	1	N																																																												37										5				1				33
141002	Quail Run Golf Course	Columbus	Platte	Nebraska	-97.334377	41.410977	CO2-CDC	CO2 (dry ice)	9/1/2020	36	1	1	N																																																4												3										11								26				2
141003	West Pawnee Park	Columbus	Platte	Nebraska	-97.368685	41.420164	CO2-CDC	CO2 (dry ice)	9/1/2020	36	1	1	N																																																1												1						2				11				3		3		57				3
31001	Gass'	Valentine	Cherry	Nebraska	-100.53825	42.8729833	CO2-CDC	CO2 (dry ice)	9/1/2020	36	1	1	N																																																1																										1				12				1
31002	Landfill (Cherry Hills)	Valentine	Cherry	Nebraska	-100.535019	42.88641	CO2-CDC	CO2 (dry ice)	9/1/2020	36	1	1	N																																																																														1				1
13004	Hemingford #1 (High School)	Hemingford	Box Butte	Nebraska	-103.078777	42.322985	CO2-CDC	CO2 (dry ice)	9/1/2020	36	1	1	N																																																																														4				5
13005	Hemingford #2 (Patriot Inn)	Hemingford	Box Butte	Nebraska	-103.091311	42.329603	CO2-CDC	CO2 (dry ice)	9/1/2020	36	1	1	N
13006	Alliance #1 (1313 W. 1st St.)	Alliance	Box Butte	Nebraska	-102.8902778	42.09355556	CO2-CDC	CO2 (dry ice)	9/1/2020	36	1	1	N																																																																														6
13001	Animal Center	Alliance	Box Butte	Nebraska	-102.838841	42.112107	CO2-CDC	CO2 (dry ice)	9/1/2020	36	1	1	N																																																2																1														6
13002	Rainbow Acres	Alliance	Box Butte	Nebraska	-102.768999	42.109894	CO2-CDC	CO2 (dry ice)	9/1/2020	36	1	1	N																																																1																										1				9
181001	11th & Locust	Red Cloud	Webster	Nebraska	-98.516783	40.096245	CO2-CDC	CO2 (dry ice)	9/1/2020	36	1	1	N																																												4														2										1		1								31				1
181002	Cemetery	Red Cloud	Webster	Nebraska	-98.527292	40.080822	CO2-CDC	CO2 (dry ice)	9/1/2020	36	1	1	N																																																																						1								15
181003	Power Plant	Red Cloud	Webster	Nebraska	-98.517898	40.064961	CO2-CDC	CO2 (dry ice)	9/1/2020	36	1	1	N																																												2				3												1										1				1				28														1
181004	River	Red Cloud	Webster	Nebraska	-98.51681	40.050177	CO2-CDC	CO2 (dry ice)	9/1/2020	36	1	1	N																																														15		8										4										3		1								19				2
181005	USDA	Red Cloud	Webster	Nebraska	-98.518522	40.082841	CO2-CDC	CO2 (dry ice)	9/1/2020	36	1	1	N																																												7																								1		4								6
181006	Water Tower	Red Cloud	Webster	Nebraska	-98.522469	40.09673	CO2-CDC	CO2 (dry ice)	9/1/2020	36	1	1	N																																												1														3								1																2
47001	AR House	Lexington	Dawson	Nebraska	-99.76881	40.76453	CO2-CDC	CO2 (dry ice)	9/1/2020	36	1	1	N																																																1																						50								59				1
47002	AR South	Lexington	Dawson	Nebraska	-99.768333	40.757667	CO2-CDC	CO2 (dry ice)	9/1/2020	36	1	1	N																																																																		1				4						3		30
47003	Canaday	Lexington	Dawson	Nebraska	-99.739667	40.701167	CO2-CDC	CO2 (dry ice)	9/1/2020	36	1	1	N																																														1														1										17								33
47004	PC Fence ( VET Fence)	Lexington	Dawson	Nebraska	-99.762889	40.728667	CO2-CDC	CO2 (dry ice)	9/1/2020	36	1	1	N																																																																						4						1		36
47005	Reynolds	Lexington	Dawson	Nebraska	-99.749134	40.707167	CO2-CDC	CO2 (dry ice)	9/1/2020	36	1	1	N																																																1																						6								7
47006	West Walnut (Walnut House)	Lexington	Dawson	Nebraska	-99.775242	40.771229	CO2-CDC	CO2 (dry ice)	9/1/2020	36	1	1	N																																																																						13								146
137001	3rd St & Burlington St	Holdrege	Phelps	Nebraska	-99.378819	40.432962	CO2-CDC	CO2 (dry ice)	9/1/2020	36	1	1	N																																																1																						24								51				1
137002	11th Ave & East St	Holdrege	Phelps	Nebraska	-99.359313	40.445428	CO2-CDC	CO2 (dry ice)	9/1/2020	36	1	1	N																																																2																						31								9				1
137003	18th Ave & Sunset Dr	Holdrege	Phelps	Nebraska	-99.376577	40.45276	CO2-CDC	CO2 (dry ice)	9/1/2020	36	1	1	N																																																1																						24								14
137004	805 4th St	Holdrege	Phelps	Nebraska	-99.368315	40.433163	CO2-CDC	CO2 (dry ice)	9/1/2020	36	1	1	N																																																																						20								20
137005	West 5th Ave. Junkyard	Holdrege	Phelps	Nebraska	-99.393394	40.439773	CO2-CDC	CO2 (dry ice)	9/1/2020	36	1	1	N																																																1												1										36								31				1
137006	West 11th Ave & Rhea St	Holdrege	Phelps	Nebraska	-99.389149	40.445134	CO2-CDC	CO2 (dry ice)	9/1/2020	36	1	1	N																																																																						144								157
119005	Faith Regional Heatlh Services	Norfolk	Madison	Nebraska	-97.455793	42.036216	CO2-CDC	CO2 (dry ice)	9/2/2020	36	1	1	N																																																1												2																		42
119006	Fire Training Tower	Norfolk	Madison	Nebraska	-97.403775	42.045868	CO2-CDC	CO2 (dry ice)	9/2/2020	36	1	1	N
119001	Meadows	Norfolk	Madison	Nebraska	-97.436171	42.028547	CO2-CDC	CO2 (dry ice)	9/2/2020	36	1	1	N
119007	NPPD Substation	Norfolk	Madison	Nebraska	-97.397035	42.035786	CO2-CDC	CO2 (dry ice)	9/2/2020	36	1	1	N
119002	Pollards	Norfolk	Madison	Nebraska	-97.418749	42.010552	CO2-CDC	CO2 (dry ice)	9/2/2020	36	1	1	N																																																19										9		6				5						1						1		17				1
119003	Ta Ha Zouka Park	Norfolk	Madison	Nebraska	-97.420489	42.00398	CO2-CDC	CO2 (dry ice)	9/2/2020	36	1	1	N																																																9										2		5										1								39
71001	Chuck Cones	Burwell	Garfield	Nebraska	-99.141092	41.785627	CO2-CDC	CO2 (dry ice)	9/2/2020	36	1	1	N																																												1		1		20														9		14						30								49														7
71002	Hank Thoene	Burwell	Garfield	Nebraska	-99.137622	41.791231	CO2-CDC	CO2 (dry ice)	9/2/2020	36	1	1	N																																														4		9														14		1						5								10														4
71005	Jeffres	Burwell	Garfield	Nebraska	-99.0733277	41.78122608	CO2-CDC	CO2 (dry ice)	9/2/2020	36	1	1	N																																																6										1												5								13				1
71007	Rowse	Burwell	Garfield	Nebraska	-99.120507	41.789265	CO2-CDC	CO2 (dry ice)	9/2/2020	36	1	1	N																																														1		4										2		3										3						4		4														1
71003	Wayne Lakins	Burwell	Garfield	Nebraska	-99.125258	41.790681	CO2-CDC	CO2 (dry ice)	9/2/2020	36	1	1	N																																												7		1		3										3		1				4						1						4		5														2
71008	Willow Springs	Burwell	Garfield	Nebraska	-99.097843	41.779268	CO2-CDC	CO2 (dry ice)	9/2/2020	36	1	1	N																																																10										4		4				1						7								31														1
69001	Body Shop	Oshkosh	Garden	Nebraska	-102.345925	41.401645	CO2-CDC	CO2 (dry ice)	9/2/2020	36	1	1	N																																																7																														19				3
69002	Dr John's House	Oshkosh	Garden	Nebraska	-102.3396441	41.4068605	CO2-CDC	CO2 (dry ice)	9/2/2020	36	1	1	N																																																																														3
69003	Elementary Sch	Oshkosh	Garden	Nebraska	-102.34936	41.409985	CO2-CDC	CO2 (dry ice)	9/2/2020	36	1	1	N																																																																														9
69004	Main & L Ave	Oshkosh	Garden	Nebraska	-102.344216	41.413324	CO2-CDC	CO2 (dry ice)	9/2/2020	36	1	1	N																2																																2																														7
69005	Wesleyan Church	Oshkosh	Garden	Nebraska	-102.355139	41.404402	CO2-CDC	CO2 (dry ice)	9/2/2020	36	1	1	N																																																																														6				2
69006	West O Ave	Oshkosh	Garden	Nebraska	-102.351949	41.416089	CO2-CDC	CO2 (dry ice)	9/2/2020	36	1	1	N																																																3																														7
67001	Homestead NM1	Beatrice	Gage	Nebraska	-96.83497	40.29091	CO2-CDC	CO2 (dry ice)	9/2/2020	36	1	1	N																																												1				1										1										2										7																														1
67002	Homestead NM2	Beatrice	Gage	Nebraska	-96.83296	40.28857	CO2-CDC	CO2 (dry ice)	9/2/2020	36	1	1	Y
29001	Church Camp	Imperial	Chase	Nebraska	-101.582452	40.495257	CO2-CDC	CO2 (dry ice)	9/2/2020	36	1	1	N																																																																						6								27
29002	Enders East	Enders	Chase	Nebraska	-101.537938	40.451731	CO2-CDC	CO2 (dry ice)	9/2/2020	36	1	1	N																																																2																														18
29003	Enders West	Enders	Chase	Nebraska	-101.53825	40.443183	CO2-CDC	CO2 (dry ice)	9/2/2020	36	1	1	N																																																																														1
29004	Eskew	Imperial	Chase	Nebraska	-101.647087	40.514126	CO2-CDC	CO2 (dry ice)	9/2/2020	36	1	1	N
29005	Hayes	Imperial	Chase	Nebraska	-101.632549	40.516747	CO2-CDC	CO2 (dry ice)	9/2/2020	36	1	1	N																																																																														5
29006	Lakey	Imperial	Chase	Nebraska	-101.670375	40.515928	CO2-CDC	CO2 (dry ice)	9/2/2020	36	1	1	N
109076	J Street Police Garage	Lincoln	Lancaster	Nebraska	-96.712149	40.807795	BGSENT	BG-Lure	9/3/2020	36	1	1	N																																																																				1		5								2
109077	Janet Site	Lincoln	Lancaster	Nebraska	-96.650551	40.827441	BGSENT	BG-Lure	9/3/2020	36	1	1	N																																																												1										2
109092	Police Garage	Lincoln	Lancaster	Nebraska	-96.722769	40.821548	BGSENT	BG-Lure	9/3/2020	36	1	1	N
109099	South Street Shop	Lincoln	Lancaster	Nebraska	-96.67638	40.793024	BGSENT	BG-Lure	9/3/2020	36	1	1	N																																																																						1								1
109103	Tierra #2	Lincoln	Lancaster	Nebraska	-96.672752	40.766239	BGSENT	BG-Lure	9/3/2020	36	1	1	N																																																1																						3								1
109111	Wilderness Park	Lincoln	Lancaster	Nebraska	-96.720008	40.777756	BGSENT	BG-Lure	9/3/2020	36	1	1	N																																																																				1		2
109113	Williamburg Apts	Lincoln	Lancaster	Nebraska	-96.672995	40.763633	BGSENT	BG-Lure	9/3/2020	36	1	1	N																																																																						4
109112	Williamsburg Village Park	Lincoln	Lancaster	Nebraska	-96.67266	40.749111	BGSENT	BG-Lure	9/3/2020	36	1	1	N																																																																						1								1
51001	Ponca 1 (Rickett)	Ponca	Dixon	Nebraska	-96.70647	42.55308	CO2-CDC	CO2 (dry ice)	9/8/2020	37	1	1	N																																																8																												4		3				32
51002	Ponca 2 (Dean Rickett)	Ponca	Dixon	Nebraska	-96.71506	42.54572	CO2-CDC	CO2 (dry ice)	9/8/2020	37	1	1	N
51003	Ponca State Park (Site 1)	Ponca	Dixon	Nebraska	-96.709477	42.594618	CO2-CDC	CO2 (dry ice)	9/8/2020	37	1	1	N																																																4												1										1								2				62
179001	Bike Path/Creek	Wayne	Wayne	Nebraska	-97.018794	42.225526	CO2-CDC	CO2 (dry ice)	9/8/2020	37	1	1	N																																																																						1				1				1				3
179002	Softball Complex	Wayne	Wayne	Nebraska	-97.003837	42.228722	CO2-CDC	CO2 (dry ice)	9/8/2020	37	1	1	N
179003	WSC	Wayne	Wayne	Nebraska	-97.010658	42.244431	CO2-CDC	CO2 (dry ice)	9/8/2020	37	1	1	N																																																4																						1								1				14
107001	Miller Creek	Tabor	Knox	Nebraska	-97.66298	42.830336	CO2-CDC	CO2 (dry ice)	9/9/2020	37	1	1	N
107002	Tindle's	Tabor	Knox	Nebraska	-97.610467	42.839261	CO2-CDC	CO2 (dry ice)	9/9/2020	37	1	1	N																																																																																		1
107003	Weigand SRA	Crofton	Knox	Nebraska	-97.580486	42.832742	CO2-CDC	CO2 (dry ice)	9/9/2020	37	1	1	N
45001	Briggs Ponds	Chadron	Dawes	Nebraska	-103.0052333	42.8178	CO2-CDC	CO2 (dry ice)	9/9/2020	37	1	1	N
45002	Chadron City Res	Chadron	Dawes	Nebraska	-103.006664	42.741832	CO2-CDC	CO2 (dry ice)	9/9/2020	37	1	1	N
45003	Gary's home	Chadron	Dawes	Nebraska	-103.007118	42.83242	CO2-CDC	CO2 (dry ice)	9/9/2020	37	1	1	N
45004	Lawson's home	Chadron	Dawes	Nebraska	-102.9601167	42.8464333	CO2-CDC	CO2 (dry ice)	9/9/2020	37	1	1	N
45005	Trunk Butte School	Chadron	Dawes	Nebraska	-103.1330278	42.81008333	CO2-CDC	CO2 (dry ice)	9/9/2020	37	1	1	N
45006	Whitney	Whitney	Dawes	Nebraska	-103.3224333	42.78575	CO2-CDC	CO2 (dry ice)	9/9/2020	37	1	1	N
95003	Crystal Springs	Fairbury	Jefferson	Nebraska	-97.204068	40.128678	CO2-CDC	CO2 (dry ice)	9/9/2020	37	1	1	N																																														1																																1																												2
95001	Ball Fields	Fairbury	Jefferson	Nebraska	-97.192955	40.136628	CO2-CDC	CO2 (dry ice)	9/9/2020	37	1	1	N																																																																				1
95004	Fairgrounds	Fairbury	Jefferson	Nebraska	-97.162313	40.134922	CO2-CDC	CO2 (dry ice)	9/9/2020	37	1	1	N																																														1												2		1								2		1
95002	Roode's Plant	Fairbury	Jefferson	Nebraska	-97.180459	40.132119	CO2-CDC	CO2 (dry ice)	9/9/2020	37	1	1	N																																																1																				3
1001	GOEB (1010 E. 2nd St)	Hastings	Adams	Nebraska	-98.368371	40.584909	CO2-CDC	CO2 (dry ice)	9/9/2020	37	1	1	N
1002	GSV (Good Samaritin Village)	Hastings	Adams	Nebraska	-98.364481	40.577623	CO2-CDC	CO2 (dry ice)	9/9/2020	37	1	1	N
1003	HMS (Hastings Middle School)	Hastings	Adams	Nebraska	-98.42255	40.589086	CO2-CDC	CO2 (dry ice)	9/9/2020	37	1	1	N
1004	PARK (Parkview Cemetary)	Hastings	Adams	Nebraska	-98.368428	40.598104	CO2-CDC	CO2 (dry ice)	9/9/2020	37	1	1	N
19001	Cottonmill Park	Kearney	Buffalo	Nebraska	-99.14364	40.70078	CO2-CDC	CO2 (dry ice)	9/9/2020	37	1	1	N
19002	Ted Baldwin Park	Kearney	Buffalo	Nebraska	-99.1122	40.71842	CO2-CDC	CO2 (dry ice)	9/9/2020	37	1	1	N
19003	Yanney Park	Kearney	Buffalo	Nebraska	-99.10772	40.67767	CO2-CDC	CO2 (dry ice)	9/9/2020	37	1	1	N
185001	Country Club Terrace	York	York	Nebraska	-97.60280556	40.85905556	CO2-CDC	CO2 (dry ice)	9/10/2020	37	1	1	N
185002	Four Corners HD (2101 N. Lincoln Ave.)	York	York	Nebraska	-97.59441667	40.88166667	CO2-CDC	CO2 (dry ice)	9/10/2020	37	1	1	N																																																																						2
185003	NPPD Site	York	York	Nebraska	-97.58209	40.854655	CO2-CDC	CO2 (dry ice)	9/10/2020	37	1	1	N																																																																																		4
157001	Gering Storm Drain	Gering	Scotts Bluff	Nebraska	-103.64665	41.82469	CO2-CDC	CO2 (dry ice)	9/10/2020	37	1	1	N
157002	Meisner's	Minatare	Scotts Bluff	Nebraska	-103.4958	41.81533	CO2-CDC	CO2 (dry ice)	9/10/2020	37	1	1	N
157003	Mowry's	Morrill	Scotts Bluff	Nebraska	-103.94834	41.96696	CO2-CDC	CO2 (dry ice)	9/10/2020	37	1	1	N																																																																														2
157005	Panhandle Station	Scottsbluff	Scotts Bluff	Nebraska	-103.67975	41.89401	CO2-CDC	CO2 (dry ice)	9/10/2020	37	1	1	N																																																																														1
157004	Reuter's	Minatare	Scotts Bluff	Nebraska	-103.41243	41.84505	CO2-CDC	CO2 (dry ice)	9/10/2020	37	1	1	Y																																																																														3
157006	Zoo	Scottsbluff	Scotts Bluff	Nebraska	-103.68538	41.85598	CO2-CDC	CO2 (dry ice)	9/10/2020	37	1	1	N
145004	Bethel	McCook	Red Willow	Nebraska	-100.62228	40.182131	CO2-CDC	CO2 (dry ice)	9/10/2020	37	1	1	N
145001	Kinship Pointe (formerly Brookdale)	McCook	Red Willow	Nebraska	-100.613054	40.211726	CO2-CDC	CO2 (dry ice)	9/10/2020	37	1	1	N
145002	Dewey	McCook	Red Willow	Nebraska	-100.564967	40.265767	CO2-CDC	CO2 (dry ice)	9/10/2020	37	1	1	N
145005	Hauxwell	McCook	Red Willow	Nebraska	-100.6189	40.19196	CO2-CDC	CO2 (dry ice)	9/10/2020	37	1	1	N
145006	Lashley	McCook	Red Willow	Nebraska	-100.662067	40.21425	CO2-CDC	CO2 (dry ice)	9/10/2020	37	1	1	N
145007	Trail	McCook	Red Willow	Nebraska	-100.670784	40.148452	CO2-CDC	CO2 (dry ice)	9/10/2020	37	1	1	N
53001	3 Rivers	Fremont	Dodge	Nebraska	-96.476559	41.452661	CO2-CDC	CO2 (dry ice)	9/10/2020	37	1	1	N																																																																						1
53002	Fremont Golf Course	Fremont	Dodge	Nebraska	-96.507138	41.454253	CO2-CDC	CO2 (dry ice)	9/10/2020	37	1	1	N																																																																						5								1				5
53003	Luther Hormel Park	Fremont	Dodge	Nebraska	-96.512222	41.41225	CO2-CDC	CO2 (dry ice)	9/10/2020	37	1	1	N
109001	East Campus	Lincoln	Lancaster	Nebraska	-96.6585356	40.8340531	CO2-CDC	CO2 (dry ice)	9/11/2020	37	1	1	N																																																1										2		3										3								2
109002	Prairie View	Lincoln	Lancaster	Nebraska	-96.6717039	40.878826	CO2-CDC	CO2 (dry ice)	9/11/2020	37	1	1	N																																																7										1		1										3						4						1
109003	Smokey Hill	Lincoln	Lancaster	Nebraska	-96.6008695	40.8054655	CO2-CDC	CO2 (dry ice)	9/11/2020	37	1	1	N																																																3																														1				2
109004	Sutter	Lincoln	Lancaster	Nebraska	-96.6581132	40.7621939	CO2-CDC	CO2 (dry ice)	9/11/2020	37	1	1	N																																																												2						1				1						1		2				5																								1
109005	Villa	Lincoln	Lancaster	Nebraska	-96.6260179	40.8406331	CO2-CDC	CO2 (dry ice)	9/11/2020	37	1	1	N																																																1																												1
109006	West A	Lincoln	Lancaster	Nebraska	-96.7788153	40.8004435	CO2-CDC	CO2 (dry ice)	9/11/2020	37	1	1	N																																																3																												1		2				3
153003	Chalco Hills Recreational Area	Chalco	Sarpy	Nebraska	-96.160725	41.159581	CO2-CDC	CO2 (dry ice)	9/11/2020	37	1	1	N																																																11												3										18						1		2				4
153006	Halleck Park	Papillion	Sarpy	Nebraska	-96.03303	41.152146	CO2-CDC	CO2 (dry ice)	9/11/2020	37	1	1	N																																																																														2				3
153001	Prairie Queen Recreational Area-East Parking	Papillion	Sarpy	Nebraska	-96.112761	41.155002	CO2-CDC	CO2 (dry ice)	9/11/2020	37	1	1	N																																																										2																																																1
153002	Walnut Creek Recreational Area	Papillion	Sarpy	Nebraska	-96.077582	41.137385	CO2-CDC	CO2 (dry ice)	9/11/2020	37	1	1	N																																																										3								3
111004	Dog Park/Bill Wood Field	North Platte	Lincoln	Nebraska	-100.7624	41.15408	CO2-CDC	CO2 (dry ice)	9/14/2020	38	1	1	N
111001	Centennial	North Platte	Lincoln	Nebraska	-100.770109	41.119319	CO2-CDC	CO2 (dry ice)	9/14/2020	38	1	1	N																																																2														1
111005	Cody Park	North Platte	Lincoln	Nebraska	-100.76076	41.1485865	CO2-CDC	CO2 (dry ice)	9/14/2020	38	1	1	N																																																9										1				48																				1
111006	Garden Glove	North Platte	Lincoln	Nebraska	-100.74043	41.14297	CO2-CDC	CO2 (dry ice)	9/14/2020	38	1	1	N																																																														1																1
111002	Newberry Access	North Platte	Lincoln	Nebraska	-100.7263	41.11189	CO2-CDC	CO2 (dry ice)	9/14/2020	38	1	1	N																																								1								5														1								1						1		5				2
111003	Scouts Rest Ranch	North Platte	Lincoln	Nebraska	-100.797016	41.165016	CO2-CDC	CO2 (dry ice)	9/14/2020	38	1	1	N																																																14														195		1												24		12				3
79001	Capital & Monitor Rd	Grand Island	Hall	Nebraska	-98.436928	40.945827	CO2-CDC	CO2 (dry ice)	9/15/2020	38	1	1	N																																																												10										11								6				1										14
79002	GIVH	Grand Island	Hall	Nebraska	-98.368211	40.948474	CO2-CDC	CO2 (dry ice)	9/15/2020	38	1	1	N																																																																						1								1				2
79003	Hall Co Park	Grand Island	Hall	Nebraska	-98.37292	40.87566	CO2-CDC	CO2 (dry ice)	9/15/2020	38	1	1	N																																																2												6										3								4		1		1
79004	South Locust	Grand Island	Hall	Nebraska	-98.340737	40.894844	CO2-CDC	CO2 (dry ice)	9/15/2020	38	1	1	N																																																																						1												1										1
79005	Vet Cemetery	Grand Island	Hall	Nebraska	-98.378377	40.947494	CO2-CDC	CO2 (dry ice)	9/15/2020	38	1	1	N																																																1												1										2
79006	West State St	Grand Island	Hall	Nebraska	-98.392658	40.938792	CO2-CDC	CO2 (dry ice)	9/15/2020	38	1	1	N																																																												1																		12
55001	11th & Grace	Omaha	Douglas	Nebraska	-95.927503	41.27686	CO2-CDC	CO2 (dry ice)	9/15/2020	38	1	1	N								1																																								31												4						7												3				3
55002	Boys Town	Boys Town	Douglas	Nebraska	-96.135912	41.258268	CO2-CDC	CO2 (dry ice)	9/15/2020	38	1	1	N																																																2		1														1				1		1						1		1
55003	Cunningham Lake	Omaha	Douglas	Nebraska	-96.041559	41.347691	CO2-CDC	CO2 (dry ice)	9/15/2020	38	1	1	N																																																2										2		70								146								74						4
55004	Heron Haven	Omaha	Douglas	Nebraska	-96.096672	41.292681	CO2-CDC	CO2 (dry ice)	9/15/2020	38	1	1	N																																																5												4						1		12		1						3						3																										1
55005	Seymour L. Smith Park	Omaha	Douglas	Nebraska	-96.022357	41.194821	CO2-CDC	CO2 (dry ice)	9/15/2020	38	1	1	N		1				1																																										5		3								1						1		4																2																										1
55006	Zorinsky Lake	Omaha	Douglas	Nebraska	-96.1747	41.22528	CO2-CDC	CO2 (dry ice)	9/15/2020	38	1	1	N																																																												6																						3
55009	Adams Park	Omaha	Douglas	Nebraska	-95.962225	41.286271	BGSENT	BG-Lure	9/15/2020	38	1	1	N																																												1				1												1																		1				1
55010	Benson Park	Omaha	Douglas	Nebraska	-96.018125	41.297249	BGSENT	BG-Lure	9/15/2020	38	1	1	N																																												1
55011	Bluestem Prairie	Omaha	Douglas	Nebraska	-96.167756	41.277344	BGSENT	BG-Lure	9/15/2020	38	1	1	N																																												2														1																								1
55014	Custom Saw Mill	Omaha	Douglas	Nebraska	-95.927583	41.276909	BGSENT	BG-Lure	9/15/2020	38	1	1	N																																																																												1
55022	Mandan Park	Omaha	Douglas	Nebraska	-95.931861	41.195709	BGSENT	BG-Lure	9/15/2020	38	1	1	N
55023	Metro College	Omaha	Douglas	Nebraska	-95.95856	41.306039	BGSENT	BG-Lure	9/15/2020	38	1	1	N
55026	Ponderosa Bar	Omaha	Douglas	Nebraska	-96.267313	41.370521	BGSENT	BG-Lure	9/15/2020	38	1	1	N
55029	River West Park	Waterloo	Douglas	Nebraska	-96.281071	41.292571	BGSENT	BG-Lure	9/15/2020	38	1	1	N
55005	Seymour L. Smith Park	Omaha	Douglas	Nebraska	-96.022357	41.194821	BGSENT	BG-Lure	9/15/2020	38	1	1	N																																																5		1
55006	Zorinsky Lake	Omaha	Douglas	Nebraska	-96.1747	41.22528	BGSENT	BG-Lure	9/15/2020	38	1	1	N
119005	Faith Regional Heatlh Services	Norfolk	Madison	Nebraska	-97.455793	42.036216	CO2-CDC	CO2 (dry ice)	9/15/2020	38	1	1	N																																																4																						2								1				2
119006	Fire Training Tower	Norfolk	Madison	Nebraska	-97.403775	42.045868	CO2-CDC	CO2 (dry ice)	9/15/2020	38	1	1	N																																																																												2		1
119001	Meadows	Norfolk	Madison	Nebraska	-97.436171	42.028547	CO2-CDC	CO2 (dry ice)	9/15/2020	38	1	1	N		1																																														3																												2		2
119007	NPPD Substation	Norfolk	Madison	Nebraska	-97.397035	42.035786	CO2-CDC	CO2 (dry ice)	9/15/2020	38	1	1	N
119002	Pollards	Norfolk	Madison	Nebraska	-97.418749	42.010552	CO2-CDC	CO2 (dry ice)	9/15/2020	38	1	1	N																																																26										2		9																		2				7
119003	Ta Ha Zouka Park	Norfolk	Madison	Nebraska	-97.420489	42.00398	CO2-CDC	CO2 (dry ice)	9/15/2020	38	1	1	Y
13004	Hemingford #1 (High School)	Hemingford	Box Butte	Nebraska	-103.078777	42.322985	CO2-CDC	CO2 (dry ice)	9/15/2020	38	1	1	N																																																																						1								1				2
13005	Hemingford #2 (Patriot Inn)	Hemingford	Box Butte	Nebraska	-103.091311	42.329603	CO2-CDC	CO2 (dry ice)	9/15/2020	38	1	1	N
13006	Alliance #1 (1313 W. 1st St.)	Alliance	Box Butte	Nebraska	-102.8902778	42.09355556	CO2-CDC	CO2 (dry ice)	9/15/2020	38	1	1	N																																																																														1
13001	Animal Center	Alliance	Box Butte	Nebraska	-102.838841	42.112107	CO2-CDC	CO2 (dry ice)	9/15/2020	38	1	1	N																																																																																		1
13002	Rainbow Acres	Alliance	Box Butte	Nebraska	-102.768999	42.109894	CO2-CDC	CO2 (dry ice)	9/15/2020	38	1	1	N																																																																														1				2
69001	Body Shop	Oshkosh	Garden	Nebraska	-102.345925	41.401645	CO2-CDC	CO2 (dry ice)	9/15/2020	38	1	1	N																																																1																														7				3
69002	Dr John's House	Oshkosh	Garden	Nebraska	-102.3396441	41.4068605	CO2-CDC	CO2 (dry ice)	9/15/2020	38	1	1	N																																																																						1								3				2
69003	Elementary Sch	Oshkosh	Garden	Nebraska	-102.34936	41.409985	CO2-CDC	CO2 (dry ice)	9/15/2020	38	1	1	N																																																																														2
69004	Main & L Ave	Oshkosh	Garden	Nebraska	-102.344216	41.413324	CO2-CDC	CO2 (dry ice)	9/15/2020	38	1	1	N																																																1																														2
69005	Wesleyan Church	Oshkosh	Garden	Nebraska	-102.355139	41.404402	CO2-CDC	CO2 (dry ice)	9/15/2020	38	1	1	N																																																																														5				3
69006	West O Ave	Oshkosh	Garden	Nebraska	-102.351949	41.416089	CO2-CDC	CO2 (dry ice)	9/15/2020	38	1	1	N																																																																														3				6
137001	3rd St & Burlington St	Holdrege	Phelps	Nebraska	-99.378819	40.432962	CO2-CDC	CO2 (dry ice)	9/15/2020	38	1	1	N																																																																						42								16				3
137002	11th Ave & East St	Holdrege	Phelps	Nebraska	-99.359313	40.445428	CO2-CDC	CO2 (dry ice)	9/15/2020	38	1	1	N																																																																						12
137003	18th Ave & Sunset Dr	Holdrege	Phelps	Nebraska	-99.376577	40.45276	CO2-CDC	CO2 (dry ice)	9/15/2020	38	1	1	N																																																																		1				5						5		3
137004	805 4th St	Holdrege	Phelps	Nebraska	-99.368315	40.433163	CO2-CDC	CO2 (dry ice)	9/15/2020	38	1	1	N																																																																						1								4
137005	West 5th Ave. Junkyard	Holdrege	Phelps	Nebraska	-99.393394	40.439773	CO2-CDC	CO2 (dry ice)	9/15/2020	38	1	1	N																																																																						13						10																														2
137006	West 11th Ave & Rhea St	Holdrege	Phelps	Nebraska	-99.389149	40.445134	CO2-CDC	CO2 (dry ice)	9/15/2020	38	1	1	N																																				1												12												2										62						11		17
47001	AR House	Lexington	Dawson	Nebraska	-99.76881	40.76453	CO2-CDC	CO2 (dry ice)	9/15/2020	38	1	1	N																																																																						1								2
47002	AR South	Lexington	Dawson	Nebraska	-99.768333	40.757667	CO2-CDC	CO2 (dry ice)	9/15/2020	38	1	1	N																																																																						2								6				1
47003	Canaday	Lexington	Dawson	Nebraska	-99.739667	40.701167	CO2-CDC	CO2 (dry ice)	9/15/2020	38	1	1	N																																												1				4																						6								4				1
47004	PC Fence ( VET Fence)	Lexington	Dawson	Nebraska	-99.762889	40.728667	CO2-CDC	CO2 (dry ice)	9/15/2020	38	1	1	N																																																																						14								13				1
47005	Reynolds	Lexington	Dawson	Nebraska	-99.749134	40.707167	CO2-CDC	CO2 (dry ice)	9/15/2020	38	1	1	N																																																																						1								5
47006	West Walnut (Walnut House)	Lexington	Dawson	Nebraska	-99.775242	40.771229	CO2-CDC	CO2 (dry ice)	9/15/2020	38	1	1	N																																																																														1
141001	Bark Park	Columbus	Platte	Nebraska	-97.350679	41.476113	CO2-CDC	CO2 (dry ice)	9/16/2020	38	1	1	N																																																												4										10								2				2										2
141004	East Pawnee Park	Columbus	Platte	Nebraska	-97.360535	41.420467	CO2-CDC	CO2 (dry ice)	9/16/2020	38	1	1	N																																																																														1
141005	Elks Country Club	Lakeview	Platte	Nebraska	-97.392259	41.482149	CO2-CDC	CO2 (dry ice)	9/16/2020	38	1	1	N																																																												4		1																2				1
141002	Quail Run Golf Course	Columbus	Platte	Nebraska	-97.334377	41.410977	CO2-CDC	CO2 (dry ice)	9/16/2020	38	1	1	N																																																												2								1						1				1				4										37
141003	West Pawnee Park	Columbus	Platte	Nebraska	-97.368685	41.420164	CO2-CDC	CO2 (dry ice)	9/16/2020	38	1	1	N																																																1												1										1								1				1
71001	Chuck Cones	Burwell	Garfield	Nebraska	-99.141092	41.785627	CO2-CDC	CO2 (dry ice)	9/16/2020	38	1	1	N																																														3		8														16		2						18						2		8				7										1
71002	Hank Thoene	Burwell	Garfield	Nebraska	-99.137622	41.791231	CO2-CDC	CO2 (dry ice)	9/16/2020	38	1	1	N																																														1		12														21		4						18								12				6										2
71005	Jeffres	Burwell	Garfield	Nebraska	-99.0733277	41.78122608	CO2-CDC	CO2 (dry ice)	9/16/2020	38	1	1	N																																																																														3				2
71007	Rowse	Burwell	Garfield	Nebraska	-99.120507	41.789265	CO2-CDC	CO2 (dry ice)	9/16/2020	38	1	1	N																																														1		9												7																						1
71003	Wayne Lakins	Burwell	Garfield	Nebraska	-99.125258	41.790681	CO2-CDC	CO2 (dry ice)	9/16/2020	38	1	1	N																																												1		2		2												6										5								2				2
71008	Willow Springs	Burwell	Garfield	Nebraska	-99.097843	41.779268	CO2-CDC	CO2 (dry ice)	9/16/2020	38	1	1	N																																																3																														1				1
31001	Gass'	Valentine	Cherry	Nebraska	-100.53825	42.8729833	CO2-CDC	CO2 (dry ice)	9/16/2020	38	1	1	N																																																																										1								9
31002	Landfill (Cherry Hills)	Valentine	Cherry	Nebraska	-100.535019	42.88641	CO2-CDC	CO2 (dry ice)	9/16/2020	38	1	1	N																																																																														1
89004	Baseball Field	O'Neill	Holt	Nebraska	-98.649569	42.468381	CO2-CDC	CO2 (dry ice)	9/16/2020	38	1	1	N																																																												1										2
89001	Bridge Site	O'Neill	Holt	Nebraska	-98.677073	42.449155	CO2-CDC	CO2 (dry ice)	9/16/2020	38	1	1	N																																																6												11																		1
89002	Carney Park/Softball Fields	O'Neill	Holt	Nebraska	-98.644842	42.451573	CO2-CDC	CO2 (dry ice)	9/16/2020	38	1	1	N																																																												2
89003	Potato Plant	Inman	Holt	Nebraska	-98.537462	42.429196	CO2-CDC	CO2 (dry ice)	9/16/2020	38	1	1	N																																																5																4		1				8
67001	Homestead NM1	Beatrice	Gage	Nebraska	-96.83497	40.29091	CO2-CDC	CO2 (dry ice)	9/16/2020	38	1	1	N
67002	Homestead NM2	Beatrice	Gage	Nebraska	-96.83296	40.28857	CO2-CDC	CO2 (dry ice)	9/16/2020	38	1	1	N																																																1												1																						1
147003	Depot	Falls City	Richardson	Nebraska	-95.603761	40.050651	CO2-CDC	CO2 (dry ice)	9/16/2020	38	1	1	N						7																																						1				1																												2
147004	Pony Creek	Falls City	Richardson	Nebraska	-95.595517	40.031822	CO2-CDC	CO2 (dry ice)	9/16/2020	38	1	1	N																																																11												1				2						1				2						1		1
147002	Stanton Lake	Falls City	Richardson	Nebraska	-95.613028	40.072833	CO2-CDC	CO2 (dry ice)	9/16/2020	38	1	1	N																																																3												1				15				1								3		2				3
181001	11th & Locust	Red Cloud	Webster	Nebraska	-98.516783	40.096245	CO2-CDC	CO2 (dry ice)	9/16/2020	38	1	1	N																																												2								1								2								1								2		1
181002	Cemetery	Red Cloud	Webster	Nebraska	-98.527292	40.080822	CO2-CDC	CO2 (dry ice)	9/16/2020	38	1	1	N																																																																						2								1
181003	Power Plant	Red Cloud	Webster	Nebraska	-98.517898	40.064961	CO2-CDC	CO2 (dry ice)	9/16/2020	38	1	1	Y
181004	River	Red Cloud	Webster	Nebraska	-98.51681	40.050177	CO2-CDC	CO2 (dry ice)	9/16/2020	38	1	1	N																																												3				5												5								1		1								1
181005	USDA	Red Cloud	Webster	Nebraska	-98.518522	40.082841	CO2-CDC	CO2 (dry ice)	9/16/2020	38	1	1	N																																												7																										3								1
181006	Water Tower	Red Cloud	Webster	Nebraska	-98.522469	40.09673	CO2-CDC	CO2 (dry ice)	9/16/2020	38	1	1	N																																																												1										7								7				1
109053	AmericINN	Lincoln	Lancaster	Nebraska	-96.60138	40.730423	BGSENT	BG-Lure	9/18/2020	38	1	1	N
109056	Beal Slough Greenway	Lincoln	Lancaster	Nebraska	-96.641723	40.748489	BGSENT	BG-Lure	9/18/2020	38	1	1	N
109072	Helen Boosalis Trail	Lincoln	Lancaster	Nebraska	-96.655109	40.760615	BGSENT	BG-Lure	9/18/2020	38	1	1	N																																																																										1
109080	Larson Park	Lincoln	Lancaster	Nebraska	-96.646536	40.760995	BGSENT	BG-Lure	9/18/2020	38	1	1	N
109082	Lori	Lincoln	Lancaster	Nebraska	-96.67732	40.794204	BGSENT	BG-Lure	9/18/2020	38	1	1	N																																																																																		1
109090	Peterson Park	Lincoln	Lancaster	Nebraska	-96.687731	40.767145	BGSENT	BG-Lure	9/18/2020	38	1	1	N
109098	Smith 2	Lincoln	Lancaster	Nebraska	-96.67861	40.80774	BGSENT	BG-Lure	9/18/2020	38	1	1	N																																																																														1
109105	Van Dorn Park	Lincoln	Lancaster	Nebraska	-96.70862	40.782986	BGSENT	BG-Lure	9/18/2020	38	1	1	N																																																1
153003	Chalco Hills Recreational Area	Chalco	Sarpy	Nebraska	-96.160725	41.159581	CO2-CDC	CO2 (dry ice)	9/18/2020	38	1	1	N																																																17												2								8		5								1
153006	Halleck Park	Papillion	Sarpy	Nebraska	-96.03303	41.152146	CO2-CDC	CO2 (dry ice)	9/18/2020	38	1	1	N																																																3												1																1		1				3
153001	Prairie Queen Recreational Area-East Parking	Papillion	Sarpy	Nebraska	-96.112761	41.155002	CO2-CDC	CO2 (dry ice)	9/18/2020	38	1	1	N																																																1												2				1
153002	Walnut Creek Recreational Area	Papillion	Sarpy	Nebraska	-96.077582	41.137385	CO2-CDC	CO2 (dry ice)	9/18/2020	38	1	1	N																																																3												1				1				2		1
185001	Country Club Terrace	York	York	Nebraska	-97.60280556	40.85905556	CO2-CDC	CO2 (dry ice)	9/22/2020	39	1	1	N																																																																						19						2		1				1
185002	Four Corners HD (2101 N. Lincoln Ave.)	York	York	Nebraska	-97.59441667	40.88166667	CO2-CDC	CO2 (dry ice)	9/22/2020	39	1	1	N
185003	NPPD Site	York	York	Nebraska	-97.58209	40.854655	CO2-CDC	CO2 (dry ice)	9/22/2020	39	1	1	N																																																2																						5								4				6
51001	Ponca 1 (Rickett)	Ponca	Dixon	Nebraska	-96.70647	42.55308	CO2-CDC	CO2 (dry ice)	9/22/2020	39	1	1	N																																																2												1														5		1						12
51002	Ponca 2 (Dean Rickett)	Ponca	Dixon	Nebraska	-96.71506	42.54572	CO2-CDC	CO2 (dry ice)	9/22/2020	39	1	1	N																																																1																												2		1				2
51003	Ponca State Park (Site 1)	Ponca	Dixon	Nebraska	-96.709477	42.594618	CO2-CDC	CO2 (dry ice)	9/22/2020	39	1	1	N																																																1																						11				1		3		2				23
179001	Bike Path/Creek	Wayne	Wayne	Nebraska	-97.018794	42.225526	CO2-CDC	CO2 (dry ice)	9/22/2020	39	1	1	N
179002	Softball Complex	Wayne	Wayne	Nebraska	-97.003837	42.228722	CO2-CDC	CO2 (dry ice)	9/22/2020	39	1	1	N																																																												1																						3
179003	WSC	Wayne	Wayne	Nebraska	-97.010658	42.244431	CO2-CDC	CO2 (dry ice)	9/22/2020	39	1	1	N																																																																														1				9
157001	Gering Storm Drain	Gering	Scotts Bluff	Nebraska	-103.64665	41.82469	CO2-CDC	CO2 (dry ice)	9/22/2020	39	1	1	N																																																2																						5																																				2
157002	Meisner's	Minatare	Scotts Bluff	Nebraska	-103.4958	41.81533	CO2-CDC	CO2 (dry ice)	9/22/2020	39	1	1	N																																																																		1												4				7
157003	Mowry's	Morrill	Scotts Bluff	Nebraska	-103.94834	41.96696	CO2-CDC	CO2 (dry ice)	9/22/2020	39	1	1	N																																																																						1				1				1				1
157005	Panhandle Station	Scottsbluff	Scotts Bluff	Nebraska	-103.67975	41.89401	CO2-CDC	CO2 (dry ice)	9/22/2020	39	1	1	N																																																																						3								2
157004	Reuter's	Minatare	Scotts Bluff	Nebraska	-103.41243	41.84505	CO2-CDC	CO2 (dry ice)	9/22/2020	39	1	1	N																11																																4																														3														1
157006	Zoo	Scottsbluff	Scotts Bluff	Nebraska	-103.68538	41.85598	CO2-CDC	CO2 (dry ice)	9/22/2020	39	1	1	N																																														1		1																																		3
45001	Briggs Ponds	Chadron	Dawes	Nebraska	-103.0052333	42.8178	CO2-CDC	CO2 (dry ice)	9/22/2020	39	1	1	N																																																																														1				6
45002	Chadron City Res	Chadron	Dawes	Nebraska	-103.006664	42.741832	CO2-CDC	CO2 (dry ice)	9/22/2020	39	1	1	N																																																																																		1
45003	Gary's home	Chadron	Dawes	Nebraska	-103.007118	42.83242	CO2-CDC	CO2 (dry ice)	9/22/2020	39	1	1	N
45004	Lawson's home	Chadron	Dawes	Nebraska	-102.9601167	42.8464333	CO2-CDC	CO2 (dry ice)	9/22/2020	39	1	1	Y
45005	Trunk Butte School	Chadron	Dawes	Nebraska	-103.1330278	42.81008333	CO2-CDC	CO2 (dry ice)	9/22/2020	39	1	1	N																																																																														1				6
45006	Whitney	Whitney	Dawes	Nebraska	-103.3224333	42.78575	CO2-CDC	CO2 (dry ice)	9/22/2020	39	1	1	N																																																																						1								1				7
95003	Crystal Springs	Fairbury	Jefferson	Nebraska	-97.204068	40.128678	CO2-CDC	CO2 (dry ice)	9/22/2020	39	1	1	N																																																												4								1		2						24		1				3										1
95001	Ball Fields	Fairbury	Jefferson	Nebraska	-97.192955	40.136628	CO2-CDC	CO2 (dry ice)	9/22/2020	39	1	1	N																																														1		6												7								1		9				1		10		10		1		1										1
95004	Fairgrounds	Fairbury	Jefferson	Nebraska	-97.162313	40.134922	CO2-CDC	CO2 (dry ice)	9/22/2020	39	1	1	Y																																																																2														2
95002	Roode's Plant	Fairbury	Jefferson	Nebraska	-97.180459	40.132119	CO2-CDC	CO2 (dry ice)	9/22/2020	39	1	1	N				1																																								5				1												4				2				3								2						2
153003	Chalco Hills Recreational Area	Chalco	Sarpy	Nebraska	-96.160725	41.159581	CO2-CDC	CO2 (dry ice)	9/22/2020	39	1	1	N																																																4										1		4								1		3						1
153006	Halleck Park	Papillion	Sarpy	Nebraska	-96.03303	41.152146	CO2-CDC	CO2 (dry ice)	9/22/2020	39	1	1	N																																																2										1		2								2		2												3
153001	Prairie Queen Recreational Area-East Parking	Papillion	Sarpy	Nebraska	-96.112761	41.155002	CO2-CDC	CO2 (dry ice)	9/22/2020	39	1	1	N																																																										1		1										2												1
153002	Walnut Creek Recreational Area	Papillion	Sarpy	Nebraska	-96.077582	41.137385	CO2-CDC	CO2 (dry ice)	9/22/2020	39	1	1	N																																																1										1										3								3		1																														1
1001	GOEB (1010 E. 2nd St)	Hastings	Adams	Nebraska	-98.368371	40.584909	CO2-CDC	CO2 (dry ice)	9/22/2020	39	1	1	N																																																1												1										12								3
1002	GSV (Good Samaritin Village)	Hastings	Adams	Nebraska	-98.364481	40.577623	CO2-CDC	CO2 (dry ice)	9/22/2020	39	1	1	N																																																1												2										119				1		3		14
1003	HMS (Hastings Middle School)	Hastings	Adams	Nebraska	-98.42255	40.589086	CO2-CDC	CO2 (dry ice)	9/22/2020	39	1	1	N																																																																						4								2				1
1004	PARK (Parkview Cemetary)	Hastings	Adams	Nebraska	-98.368428	40.598104	CO2-CDC	CO2 (dry ice)	9/22/2020	39	1	1	N																																				1																																		15								1
109001	East Campus	Lincoln	Lancaster	Nebraska	-96.6585356	40.8340531	CO2-CDC	CO2 (dry ice)	9/23/2020	39	1	1	N																																																2												1																3						1
109002	Prairie View	Lincoln	Lancaster	Nebraska	-96.6717039	40.878826	CO2-CDC	CO2 (dry ice)	9/23/2020	39	1	1	N																																																1												1																1
109003	Smokey Hill	Lincoln	Lancaster	Nebraska	-96.6008695	40.8054655	CO2-CDC	CO2 (dry ice)	9/23/2020	39	1	1	N																																																1																												1		1				1
109004	Sutter	Lincoln	Lancaster	Nebraska	-96.6581132	40.7621939	CO2-CDC	CO2 (dry ice)	9/23/2020	39	1	1	N																																																2												2										2												2
109005	Villa	Lincoln	Lancaster	Nebraska	-96.6260179	40.8406331	CO2-CDC	CO2 (dry ice)	9/23/2020	39	1	1	N																																																3																						1								1				1
109006	West A	Lincoln	Lancaster	Nebraska	-96.7788153	40.8004435	CO2-CDC	CO2 (dry ice)	9/23/2020	39	1	1	N																																																9												1										1								1				2
89004	Baseball Field	O'Neill	Holt	Nebraska	-98.649569	42.468381	CO2-CDC	CO2 (dry ice)	9/23/2020	39	1	1	N																																																																														1
89001	Bridge Site	O'Neill	Holt	Nebraska	-98.677073	42.449155	CO2-CDC	CO2 (dry ice)	9/23/2020	39	1	1	N																																																3												21										1						1		1				1																										4
89002	Carney Park/Softball Fields	O'Neill	Holt	Nebraska	-98.644842	42.451573	CO2-CDC	CO2 (dry ice)	9/23/2020	39	1	1	N
89003	Potato Plant	Inman	Holt	Nebraska	-98.537462	42.429196	CO2-CDC	CO2 (dry ice)	9/23/2020	39	1	1	N																																																																		2
107001	Miller Creek	Tabor	Knox	Nebraska	-97.66298	42.830336	CO2-CDC	CO2 (dry ice)	9/23/2020	39	1	1	N																																														1		11										1		5								2						7		18		9		6		6																								1
107002	Tindle's	Tabor	Knox	Nebraska	-97.610467	42.839261	CO2-CDC	CO2 (dry ice)	9/23/2020	39	1	1	N																																																												3										1								3				1
107003	Weigand SRA	Crofton	Knox	Nebraska	-97.580486	42.832742	CO2-CDC	CO2 (dry ice)	9/23/2020	39	1	1	N																																												1				36										1		4														1		23		2		4		4
31001	Gass'	Valentine	Cherry	Nebraska	-100.53825	42.8729833	CO2-CDC	CO2 (dry ice)	9/24/2020	39	1	1	N																																																1																														2				1
31002	Landfill (Cherry Hills)	Valentine	Cherry	Nebraska	-100.535019	42.88641	CO2-CDC	CO2 (dry ice)	9/24/2020	39	1	1	N																																																																														2				3
145004	Bethel	McCook	Red Willow	Nebraska	-100.62228	40.182131	CO2-CDC	CO2 (dry ice)	9/24/2020	39	1	1	N																																																																														9
145001	Kinship Pointe (formerly Brookdale)	McCook	Red Willow	Nebraska	-100.613054	40.211726	CO2-CDC	CO2 (dry ice)	9/24/2020	39	1	1	N																																																1																														8				1
145002	Dewey	McCook	Red Willow	Nebraska	-100.564967	40.265767	CO2-CDC	CO2 (dry ice)	9/24/2020	39	1	1	N																																																																														2
145005	Hauxwell	McCook	Red Willow	Nebraska	-100.6189	40.19196	CO2-CDC	CO2 (dry ice)	9/24/2020	39	1	1	N																																																2																														2
145006	Lashley	McCook	Red Willow	Nebraska	-100.662067	40.21425	CO2-CDC	CO2 (dry ice)	9/24/2020	39	1	1	N
145007	Trail	McCook	Red Willow	Nebraska	-100.670784	40.148452	CO2-CDC	CO2 (dry ice)	9/24/2020	39	1	1	N																																																10										1		1										1				2		1		11				7																										1
53001	3 Rivers	Fremont	Dodge	Nebraska	-96.476559	41.452661	CO2-CDC	CO2 (dry ice)	9/24/2020	39	1	1	N																																																1												1																		1				1
53002	Fremont Golf Course	Fremont	Dodge	Nebraska	-96.507138	41.454253	CO2-CDC	CO2 (dry ice)	9/24/2020	39	1	1	N																																																41																				2								1		1		1
53003	Luther Hormel Park	Fremont	Dodge	Nebraska	-96.512222	41.41225	CO2-CDC	CO2 (dry ice)	9/24/2020	39	1	1	N																																																16										2		2								6								6						4
95002	Roode's Plant	Fairbury	Jefferson	Nebraska	-97.180459	40.132119	CO2-CDC	CO2 (dry ice)	10/1/2020	40	1	1	N																												1																				1																														2				9
95005	Roode's Plant#2	Fairbury	Jefferson	Nebraska	-97.17994	40.132127	CO2-CDC	CO2 (dry ice)	10/1/2020	40	1	1	N																																																																																		9
95006	Roode's BG#1	Fairbury	Jefferson	Nebraska	-97.178471	40.131221	BGSENT	BG-Lure	10/1/2020	40	1	1	N
95007	Roode's BG#2	Fairbury	Jefferson	Nebraska	-97.179193	40.132093	BGSENT	BG-Lure	10/1/2020	40	1	1	N																																												1				1												2										7												7
95008	Roode's BG#4	Fairbury	Jefferson	Nebraska	-97.179643	40.132033	BGSENT	BG-Lure	10/1/2020	40	1	1	N																												1																																				1						5						1						4
95009	Roode's BG#5	Fairbury	Jefferson	Nebraska	-97.17994	40.132227	BGSENT	BG-Lure	10/1/2020	40	1	1	N																																																1																						2												1
95010	Williamson CDC#3	Fairbury	Jefferson	Nebraska	-97.175384	40.129932	CO2-CDC	CO2 (dry ice)	10/1/2020	40	1	1	N																																																																						17								1				5
95011	Williamson CDC#4	Fairbury	Jefferson	Nebraska	-97.174928	40.129759	CO2-CDC	CO2 (dry ice)	10/1/2020	40	1	1	N																																																																						5												4
95012	Williamson BG#0	Fairbury	Jefferson	Nebraska	-97.174994	40.129794	BGSENT	BG-Lure	10/1/2020	40	1	1	N								2																																				1																										4												2
95013	Wiliamson BG#9	Fairbury	Jefferson	Nebraska	-97.175331	40.129873	BGSENT	BG-Lure	10/1/2020	40	1	1	N								3																																								1																						4												4
95014	Williamson BG#10	Fairbury	Jefferson	Nebraska	-97.175483	40.130271	BGSENT	BG-Lure	10/1/2020	40	1	1	N								17																																				1																				1						18
95015	Dump Site BG#3	Fairbury	Jefferson	Nebraska	-97.176107	40.131635	BGSENT	BG-Lure	10/1/2020	40	1	1	N																																																1												1										5												2
95016	Dump Site BG#6	Fairbury	Jefferson	Nebraska	-97.176913	40.131896	BGSENT	BG-Lure	10/1/2020	40	1	1	N																																																																						16
95017	Russ' Shop BG#7	Fairbury	Jefferson	Nebraska	-97.174409	40.130399	BGSENT	BG-Lure	10/1/2020	40	1	1	N								1																																																														3
111001	Centennial	North Platte	Lincoln	Nebraska	-100.770109	41.119319	CO2-CDC	CO2 (dry ice)	6/1/2021	22	1	1	N																		1																						1						5		6																						1																																				1
111002	Newberry Access	North Platte	Lincoln	Nebraska	-100.7263	41.11189	CO2-CDC	CO2 (dry ice)	6/1/2021	22	1	1	N																1																				1										2		5																														1				2
111003	Scouts Rest Ranch	North Platte	Lincoln	Nebraska	-100.797016	41.165016	CO2-CDC	CO2 (dry ice)	6/1/2021	22	1	1	N																																				2				2						26		92														1				1
79001	Capital & Monitor Rd	Grand Island	Hall	Nebraska	-98.436928	40.945827	CO2-CDC	CO2 (dry ice)	6/2/2021	22	1	1	N																																																4																		1																2
79002	GIVH	Grand Island	Hall	Nebraska	-98.368211	40.948474	CO2-CDC	CO2 (dry ice)	6/2/2021	22	1	1	N																																																11																						2												2
79003	Hall Co Park	Grand Island	Hall	Nebraska	-98.37292	40.87566	CO2-CDC	CO2 (dry ice)	6/2/2021	22	1	1	N																																								3						3		37																						1												2																		1
79004	South Locust	Grand Island	Hall	Nebraska	-98.340737	40.894844	CO2-CDC	CO2 (dry ice)	6/2/2021	22	1	1	N																																																																																		1										1
79005	Vet Cemetery	Grand Island	Hall	Nebraska	-98.378377	40.947494	CO2-CDC	CO2 (dry ice)	6/2/2021	22	1	1	N
79006	West State St	Grand Island	Hall	Nebraska	-98.392658	40.938792	CO2-CDC	CO2 (dry ice)	6/2/2021	22	1	1	N																																																3		1																												2
55001	11th & Grace	Omaha	Douglas	Nebraska	-95.927503	41.27686	CO2-CDC	CO2 (dry ice)	6/2/2021	22	1	1	N																																												36				141																						2
55002	Boys Town	Boys Town	Douglas	Nebraska	-96.135912	41.258268	CO2-CDC	CO2 (dry ice)	6/2/2021	22	1	1	N																																														2		40																										1						1																										3
55003	Cunningham Lake	Omaha	Douglas	Nebraska	-96.041559	41.347691	CO2-CDC	CO2 (dry ice)	6/2/2021	22	1	1	N																																																10										1		1
55004	Heron Haven	Omaha	Douglas	Nebraska	-96.096672	41.292681	CO2-CDC	CO2 (dry ice)	6/2/2021	22	1	1	N																																																47										3												1
55005	Seymour L. Smith Park	Omaha	Douglas	Nebraska	-96.022357	41.194821	CO2-CDC	CO2 (dry ice)	6/2/2021	22	1	1	N																																												1				101										3
55006	Zorinsky Lake	Omaha	Douglas	Nebraska	-96.1747	41.22528	CO2-CDC	CO2 (dry ice)	6/2/2021	22	1	1	N																																																37																						1												1
119001	Meadows	Norfolk	Madison	Nebraska	-97.436171	42.028547	CO2-CDC	CO2 (dry ice)	6/2/2021	22	1	1	N
119002	Pollards	Norfolk	Madison	Nebraska	-97.418749	42.010552	CO2-CDC	CO2 (dry ice)	6/2/2021	22	1	1	N																																								1								15																						2												2
119003	Ta Ha Zouka Park	Norfolk	Madison	Nebraska	-97.420489	42.00398	CO2-CDC	CO2 (dry ice)	6/2/2021	22	1	1	N																																																																														1
71001	Chuck Cones	Burwell	Garfield	Nebraska	-99.141092	41.785627	CO2-CDC	CO2 (dry ice)	6/2/2021	22	1	1	N																																																1																														1																												1
71002	Hank Thoene	Burwell	Garfield	Nebraska	-99.137622	41.791231	CO2-CDC	CO2 (dry ice)	6/2/2021	22	1	1	N																																																1		1
71003	Wayne Lakins	Burwell	Garfield	Nebraska	-99.125258	41.790681	CO2-CDC	CO2 (dry ice)	6/2/2021	22	1	1	N																																														1		2																										1				1				1
13001	Animal Center	Alliance	Box Butte	Nebraska	-102.838841	42.112107	CO2-CDC	CO2 (dry ice)	6/2/2021	22	1	1	N																																																																																		6
13002	Rainbow Acres	Alliance	Box Butte	Nebraska	-102.768999	42.109894	CO2-CDC	CO2 (dry ice)	6/2/2021	22	1	1	N																2						3																																																								1				30
13003	Hemingford Golf Course	Hemingford	Box Butte	Nebraska	-103.07893	42.325391	CO2-CDC	CO2 (dry ice)	6/2/2021	22	1	1	N																																																																																		4
141001	Bark Park	Columbus	Platte	Nebraska	-97.350679	41.476113	CO2-CDC	CO2 (dry ice)	6/3/2021	22	1	1	N																																																																										2								2
141002	Quail Run Golf Course	Columbus	Platte	Nebraska	-97.334377	41.410977	CO2-CDC	CO2 (dry ice)	6/3/2021	22	1	1	N																																																3																		1				1												3
141003	West Pawnee Park	Columbus	Platte	Nebraska	-97.368685	41.420164	CO2-CDC	CO2 (dry ice)	6/3/2021	22	1	1	N
185001	Country Club Terrace	York	York	Nebraska	-97.60280556	40.85905556	CO2-CDC	CO2 (dry ice)	6/8/2021	23	1	1	N																																																																										1				10
185002	Four Corners HD (2101 N. Lincoln Ave.)	York	York	Nebraska	-97.59441667	40.88166667	CO2-CDC	CO2 (dry ice)	6/8/2021	23	1	1	N																																																9																										1				9
185003	NPPD Site	York	York	Nebraska	-97.58209	40.854655	CO2-CDC	CO2 (dry ice)	6/8/2021	23	1	1	N																																														3		13																										13				47				3																		1
109001	East Campus	Lincoln	Lancaster	Nebraska	-96.6585356	40.8340531	CO2-CDC	CO2 (dry ice)	6/8/2021	23	1	1	N																																																8										5								2								7		5		22
109002	Prairie View	Lincoln	Lancaster	Nebraska	-96.6717039	40.878826	CO2-CDC	CO2 (dry ice)	6/8/2021	23	1	1	N																																				1604										8		1004																		4										3		7				2										1
109003	Smokey Hill	Lincoln	Lancaster	Nebraska	-96.6008695	40.8054655	CO2-CDC	CO2 (dry ice)	6/8/2021	23	1	1	N																																																5										1								1				2				3				107
109004	Sutter	Lincoln	Lancaster	Nebraska	-96.6581132	40.7621939	CO2-CDC	CO2 (dry ice)	6/8/2021	23	1	1	N																																				1								4		1		13										2								2								4				8
109005	Villa	Lincoln	Lancaster	Nebraska	-96.6260179	40.8406331	CO2-CDC	CO2 (dry ice)	6/8/2021	23	1	1	N																																												6				4										1												1								15		1		5
109006	West A	Lincoln	Lancaster	Nebraska	-96.7788153	40.8004435	CO2-CDC	CO2 (dry ice)	6/8/2021	23	1	1	N		1																																										5				147										4						4		6				7				7		5		27																1
157001	Gering Storm Drain	Gering	Scotts Bluff	Nebraska	-103.64665	41.82469	CO2-CDC	CO2 (dry ice)	6/8/2021	23	1	1	N																																																1																														1				3																								1
157002	Meisner's	Minatare	Scotts Bluff	Nebraska	-103.4958	41.81533	CO2-CDC	CO2 (dry ice)	6/8/2021	23	1	1	N																																																4
157003	Mowry's	Morrill	Scotts Bluff	Nebraska	-103.94834	41.96696	CO2-CDC	CO2 (dry ice)	6/8/2021	23	1	1	N																2																																																										1				1				3
153001	Prairie Queen Recreational Area-East Parking	Papillion	Sarpy	Nebraska	-96.112761	41.155002	CO2-CDC	CO2 (dry ice)	6/8/2021	23	1	1	N																																												2				34										3								6				2				13		7		21																												7
153002	Walnut Creek Recreational Area	Papillion	Sarpy	Nebraska	-96.077582	41.137385	CO2-CDC	CO2 (dry ice)	6/8/2021	23	1	1	N																																																58										3								1				1				8		4		2
153003	Chalco Hills Recreational Area	Chalco	Sarpy	Nebraska	-96.160725	41.159581	CO2-CDC	CO2 (dry ice)	6/8/2021	23	1	1	N		1																																										1				177										2						2		2				10				7		14		25
1001	GOEB (1010 E. 2nd St)	Hastings	Adams	Nebraska	-98.368371	40.584909	CO2-CDC	CO2 (dry ice)	6/8/2021	23	1	1	N																																				1												16																						1				1				12				1
1002	GSV (Good Samaritin Village)	Hastings	Adams	Nebraska	-98.364481	40.577623	CO2-CDC	CO2 (dry ice)	6/8/2021	23	1	1	N																																				2				1				2		16		296																		34				19				44				140				8								1										2
1003	HMS (Hastings Middle School)	Hastings	Adams	Nebraska	-98.42255	40.589086	CO2-CDC	CO2 (dry ice)	6/8/2021	23	1	1	N																																				50												2																										1				8														4
1004	PARK (Parkview Cemetary)	Hastings	Adams	Nebraska	-98.368428	40.598104	CO2-CDC	CO2 (dry ice)	6/8/2021	23	1	1	N																																				1								1				11																1		8								5				2		1		4																								4
47001	AR House	Lexington	Dawson	Nebraska	-99.76881	40.76453	CO2-CDC	CO2 (dry ice)	6/8/2021	23	1	1	N																																																																														1
47002	AR South	Lexington	Dawson	Nebraska	-99.768333	40.757667	CO2-CDC	CO2 (dry ice)	6/8/2021	23	1	1	Y
47003	Canaday	Lexington	Dawson	Nebraska	-99.739667	40.701167	CO2-CDC	CO2 (dry ice)	6/8/2021	23	1	1	N																																				2										2																												2				7																												2
47004	PC Fence ( VET Fence)	Lexington	Dawson	Nebraska	-99.762889	40.728667	CO2-CDC	CO2 (dry ice)	6/8/2021	23	1	1	N																																				2										2		2																														33				1
47005	Reynolds	Lexington	Dawson	Nebraska	-99.749134	40.707167	CO2-CDC	CO2 (dry ice)	6/8/2021	23	1	1	N																																				11										1																																1				1																								1
47006	West Walnut (Walnut House)	Lexington	Dawson	Nebraska	-99.775242	40.771229	CO2-CDC	CO2 (dry ice)	6/8/2021	23	1	1	N																																				1												2																		1								1				61				2
89001	Bridge Site	O'Neill	Holt	Nebraska	-98.677073	42.449155	CO2-CDC	CO2 (dry ice)	6/9/2021	23	1	1	N																																																16																1						1						3		1
89002	Carney Park/Softball Fields	O'Neill	Holt	Nebraska	-98.644842	42.451573	CO2-CDC	CO2 (dry ice)	6/9/2021	23	1	1	N																																																45																										8				3																						1
89003	Potato Plant	Inman	Holt	Nebraska	-98.537462	42.429196	CO2-CDC	CO2 (dry ice)	6/9/2021	23	1	1	N																																				2												19																										1				20																												1
179001	Bike Path/Creek	Wayne	Wayne	Nebraska	-97.018794	42.225526	CO2-CDC	CO2 (dry ice)	6/9/2021	23	1	1	N																																																1																		5				5				2				10		1
179002	Softball Complex	Wayne	Wayne	Nebraska	-97.003837	42.228722	CO2-CDC	CO2 (dry ice)	6/9/2021	23	1	1	N																																														1		4																		56				3				5				10
179003	WSC	Wayne	Wayne	Nebraska	-97.010658	42.244431	CO2-CDC	CO2 (dry ice)	6/9/2021	23	1	1	N																																																2										1								31				6				1				8																												1
95001	Ball Fields	Fairbury	Jefferson	Nebraska	-97.192955	40.136628	CO2-CDC	CO2 (dry ice)	6/9/2021	23	1	1	N		4																																										3				30																8		9				6				34		1		1												2
95002	Roode's Plant	Fairbury	Jefferson	Nebraska	-97.180459	40.132119	CO2-CDC	CO2 (dry ice)	6/9/2021	23	1	1	N																																												1				1
95003	Crystal Springs	Fairbury	Jefferson	Nebraska	-97.204068	40.128678	CO2-CDC	CO2 (dry ice)	6/9/2021	23	1	1	Y
95004	Fairgrounds	Fairbury	Jefferson	Nebraska	-97.162313	40.134922	CO2-CDC	CO2 (dry ice)	6/9/2021	23	1	1	Y
145001	Kinship Pointe (formerly Brookdale)	McCook	Red Willow	Nebraska	-100.613054	40.211726	CO2-CDC	CO2 (dry ice)	6/9/2021	23	1	1	N																																				2																																										18																										1
145002	Dewey	McCook	Red Willow	Nebraska	-100.564967	40.265767	CO2-CDC	CO2 (dry ice)	6/9/2021	23	1	1	N																																				1												1																										1				85
145003	Barnett Park	McCook	Red Willow	Nebraska	-100.623689	40.18767	CO2-CDC	CO2 (dry ice)	6/9/2021	23	1	1	N																																				2										18		78																														2												2
53001	3 Rivers	Fremont	Dodge	Nebraska	-96.476559	41.452661	CO2-CDC	CO2 (dry ice)	6/10/2021	23	1	1	N		2																																												2		4																		1				1				2				1
53002	Fremont Golf Course	Fremont	Dodge	Nebraska	-96.507138	41.454253	CO2-CDC	CO2 (dry ice)	6/10/2021	23	1	1	N																																												4		40		492										3								59				87				18		23		2		4		1
53003	Luther Hormel Park	Fremont	Dodge	Nebraska	-96.512222	41.41225	CO2-CDC	CO2 (dry ice)	6/10/2021	23	1	1	N																																												1				151										1						1		6				5				2		3		1		2
111001	Centennial	North Platte	Lincoln	Nebraska	-100.770109	41.119319	CO2-CDC	CO2 (dry ice)	6/14/2021	24	1	1	N		11																						2																						9		541																2						1				11				198
111002	Newberry Access	North Platte	Lincoln	Nebraska	-100.7263	41.11189	CO2-CDC	CO2 (dry ice)	6/14/2021	24	1	1	N		5														2																				2										10		407																		2												80				1
111003	Scouts Rest Ranch	North Platte	Lincoln	Nebraska	-100.797016	41.165016	CO2-CDC	CO2 (dry ice)	6/14/2021	24	1	1	N																1																				20										4		736														1								1								168				2
111001	Centennial	North Platte	Lincoln	Nebraska	-100.770109	41.119319	CO2-CDC	CO2 (dry ice)	6/14/2021	24	1	1	N																								1																						10		73																10		3				4				3		3		24
111002	Newberry Access	North Platte	Lincoln	Nebraska	-100.7263	41.11189	CO2-CDC	CO2 (dry ice)	6/14/2021	24	1	1	N																																																80																		1												10
111003	Scouts Rest Ranch	North Platte	Lincoln	Nebraska	-100.797016	41.165016	CO2-CDC	CO2 (dry ice)	6/14/2021	24	1	1	N																																																101																														29
79001	Capital & Monitor Rd	Grand Island	Hall	Nebraska	-98.436928	40.945827	CO2-CDC	CO2 (dry ice)	6/15/2021	24	1	1	N																																																																														2
79002	GIVH	Grand Island	Hall	Nebraska	-98.368211	40.948474	CO2-CDC	CO2 (dry ice)	6/15/2021	24	1	1	N																																														1		52																		1								1		1		109				1
79003	Hall Co Park	Grand Island	Hall	Nebraska	-98.37292	40.87566	CO2-CDC	CO2 (dry ice)	6/15/2021	24	1	1	N																																														8		71										1		2						4								48		2		31				1																		22						3
79004	South Locust	Grand Island	Hall	Nebraska	-98.340737	40.894844	CO2-CDC	CO2 (dry ice)	6/15/2021	24	1	1	N																																																19																														33				1
79005	Vet Cemetery	Grand Island	Hall	Nebraska	-98.378377	40.947494	CO2-CDC	CO2 (dry ice)	6/15/2021	24	1	1	N
79006	West State St	Grand Island	Hall	Nebraska	-98.392658	40.938792	CO2-CDC	CO2 (dry ice)	6/15/2021	24	1	1	N																																																2																										1				47
55001	11th & Grace	Omaha	Douglas	Nebraska	-95.927503	41.27686	CO2-CDC	CO2 (dry ice)	6/15/2021	24	1	1	N																																														4		874										2								6				1								2
55002	Boys Town	Boys Town	Douglas	Nebraska	-96.135912	41.258268	CO2-CDC	CO2 (dry ice)	6/15/2021	24	1	1	N		161																																														201										1						3		21				1								3
55003	Cunningham Lake	Omaha	Douglas	Nebraska	-96.041559	41.347691	CO2-CDC	CO2 (dry ice)	6/15/2021	24	1	1	Y
55004	Heron Haven	Omaha	Douglas	Nebraska	-96.096672	41.292681	CO2-CDC	CO2 (dry ice)	6/15/2021	24	1	1	Y
55005	Seymour L. Smith Park	Omaha	Douglas	Nebraska	-96.022357	41.194821	CO2-CDC	CO2 (dry ice)	6/15/2021	24	1	1	N																																												5		6		941										18						6		3												1		1
55006	Zorinsky Lake	Omaha	Douglas	Nebraska	-96.1747	41.22528	CO2-CDC	CO2 (dry ice)	6/15/2021	24	1	1	N																																												1				293																		3								1
119001	Meadows	Norfolk	Madison	Nebraska	-97.436171	42.028547	CO2-CDC	CO2 (dry ice)	6/15/2021	24	1	1	N																																				1												17																		1				4						1		17				1
119002	Pollards	Norfolk	Madison	Nebraska	-97.418749	42.010552	CO2-CDC	CO2 (dry ice)	6/15/2021	24	1	1	N																																														1		2
119003	Ta Ha Zouka Park	Norfolk	Madison	Nebraska	-97.420489	42.00398	CO2-CDC	CO2 (dry ice)	6/15/2021	24	1	1	N																																														1		64										1								6								4		1		26																						1
13001	Animal Center	Alliance	Box Butte	Nebraska	-102.838841	42.112107	CO2-CDC	CO2 (dry ice)	6/15/2021	24	1	1	N																																																3																										1				6				1
13002	Rainbow Acres	Alliance	Box Butte	Nebraska	-102.768999	42.109894	CO2-CDC	CO2 (dry ice)	6/15/2021	24	1	1	N		1														4																																3																														76
13003	Hemingford Golf Course	Hemingford	Box Butte	Nebraska	-103.07893	42.325391	CO2-CDC	CO2 (dry ice)	6/15/2021	24	1	1	N																																																																		1								1				27
153001	Prairie Queen Recreational Area-East Parking	Papillion	Sarpy	Nebraska	-96.112761	41.155002	CO2-CDC	CO2 (dry ice)	6/15/2021	24	1	1	N		6																																												1		67										4						9		5		1		1						78		11
153002	Walnut Creek Recreational Area	Papillion	Sarpy	Nebraska	-96.077582	41.137385	CO2-CDC	CO2 (dry ice)	6/15/2021	24	1	1	N																																																64										7						6										3		6		1
153003	Chalco Hills Recreational Area	Chalco	Sarpy	Nebraska	-96.160725	41.159581	CO2-CDC	CO2 (dry ice)	6/15/2021	24	1	1	N																																																79										1		1						1				12						13		5
47001	AR House	Lexington	Dawson	Nebraska	-99.76881	40.76453	CO2-CDC	CO2 (dry ice)	6/15/2021	24	1	1	N																																				8												16																										16				101				2																								6
47002	AR South	Lexington	Dawson	Nebraska	-99.768333	40.757667	CO2-CDC	CO2 (dry ice)	6/15/2021	24	1	1	N																																				2												36																										3		1		71				2
47003	Canaday	Lexington	Dawson	Nebraska	-99.739667	40.701167	CO2-CDC	CO2 (dry ice)	6/15/2021	24	1	1	N																																				1										2		4																						1				6		1		111				1
47004	PC Fence ( VET Fence)	Lexington	Dawson	Nebraska	-99.762889	40.728667	CO2-CDC	CO2 (dry ice)	6/15/2021	24	1	1	N																																				1												2																														42
47005	Reynolds	Lexington	Dawson	Nebraska	-99.749134	40.707167	CO2-CDC	CO2 (dry ice)	6/15/2021	24	1	1	N																																																15																														29
47006	West Walnut (Walnut House)	Lexington	Dawson	Nebraska	-99.775242	40.771229	CO2-CDC	CO2 (dry ice)	6/15/2021	24	1	1	N																1								1												3												24																										1				81
109007	Alters 1	Lincoln	Lancaster	Nebraska	-96.623112	40.872221	BGSENT	BG-Lure	6/16/2021	24	1	1	N																																																																														1
109008	Alters 2	Lincoln	Lancaster	Nebraska	-96.623525	40.872076	BGSENT	BG-Lure	6/16/2021	24	1	1	N
109009	Alters 3	Lincoln	Lancaster	Nebraska	-96.622772	40.871698	BGSENT	BG-Lure	6/16/2021	24	1	1	N
109010	Alters 4	Lincoln	Lancaster	Nebraska	-96.623409	40.871266	BGSENT	BG-Lure	6/16/2021	24	1	1	N																																																																						1
109011	U-Pull It 1 (U-Pull It bN)	Lincoln	Lancaster	Nebraska	-96.620036	40.873864	BGSENT	BG-Lure	6/16/2021	24	1	1	N																																												1				1																		3												6
109012	U-Pull It 2 (U-Pull It bE)	Lincoln	Lancaster	Nebraska	-96.620081	40.873349	BGSENT	BG-Lure	6/16/2021	24	1	1	N																																																																		2				2								2
109013	U-Pull It 3 (U-Pull It bS)	Lincoln	Lancaster	Nebraska	-96.619939	40.873044	BGSENT	BG-Lure	6/16/2021	24	1	1	N																																												1		1		4																		3												1
141001	Bark Park	Columbus	Platte	Nebraska	-97.350679	41.476113	CO2-CDC	CO2 (dry ice)	6/17/2021	24	1	1	N																																																8												2						2								1		6		75
141002	Quail Run Golf Course	Columbus	Platte	Nebraska	-97.334377	41.410977	CO2-CDC	CO2 (dry ice)	6/17/2021	24	1	1	N																																																1090																										1		1		10				2
141003	West Pawnee Park	Columbus	Platte	Nebraska	-97.368685	41.420164	CO2-CDC	CO2 (dry ice)	6/17/2021	24	1	1	N																																																1																												1		6
71001	Chuck Cones	Burwell	Garfield	Nebraska	-99.141092	41.785627	CO2-CDC	CO2 (dry ice)	6/17/2021	24	1	1	N																																																10										7																				20
71002	Hank Thoene	Burwell	Garfield	Nebraska	-99.137622	41.791231	CO2-CDC	CO2 (dry ice)	6/17/2021	24	1	1	N		2																																		1												16										4								2										2		47				1
71003	Wayne Lakins	Burwell	Garfield	Nebraska	-99.125258	41.790681	CO2-CDC	CO2 (dry ice)	6/17/2021	24	1	1	N		1																																										1				18										1																				31				1
185001	Country Club Terrace	York	York	Nebraska	-97.60280556	40.85905556	CO2-CDC	CO2 (dry ice)	6/22/2021	25	1	1	N																																												1				5																														1
185002	Four Corners HD (2101 N. Lincoln Ave.)	York	York	Nebraska	-97.59441667	40.88166667	CO2-CDC	CO2 (dry ice)	6/22/2021	25	1	1	N																																														1		8																		1												12
185003	NPPD Site	York	York	Nebraska	-97.58209	40.854655	CO2-CDC	CO2 (dry ice)	6/22/2021	25	1	1	N		2																																												9		28																		2				1				3		1		3																						1						1
179001	Bike Path/Creek	Wayne	Wayne	Nebraska	-97.018794	42.225526	CO2-CDC	CO2 (dry ice)	6/22/2021	25	1	1	N																																																1										1								1				1				1				11		1
179002	Softball Complex	Wayne	Wayne	Nebraska	-97.003837	42.228722	CO2-CDC	CO2 (dry ice)	6/22/2021	25	1	1	N																																																8										3								9				4				2		3		190																												2
179003	WSC	Wayne	Wayne	Nebraska	-97.010658	42.244431	CO2-CDC	CO2 (dry ice)	6/22/2021	25	1	1	N																																																28																2		12				4				1		4		68				1																								5
157001	Gering Storm Drain	Gering	Scotts Bluff	Nebraska	-103.64665	41.82469	CO2-CDC	CO2 (dry ice)	6/22/2021	25	1	1	N																																																5																														16
157002	Meisner's	Minatare	Scotts Bluff	Nebraska	-103.4958	41.81533	CO2-CDC	CO2 (dry ice)	6/22/2021	25	1	1	N																1																1																5																		1												119				2																								5
157003	Mowry's	Morrill	Scotts Bluff	Nebraska	-103.94834	41.96696	CO2-CDC	CO2 (dry ice)	6/22/2021	25	1	1	N																																																2																										1				48
1001	GOEB (1010 E. 2nd St)	Hastings	Adams	Nebraska	-98.368371	40.584909	CO2-CDC	CO2 (dry ice)	6/22/2021	25	1	1	N																																																10										1																1
1002	GSV (Good Samaritin Village)	Hastings	Adams	Nebraska	-98.364481	40.577623	CO2-CDC	CO2 (dry ice)	6/22/2021	25	1	1	N																																				1										4		12																						1				10		2		19
1003	HMS (Hastings Middle School)	Hastings	Adams	Nebraska	-98.42255	40.589086	CO2-CDC	CO2 (dry ice)	6/22/2021	25	1	1	N																																				1												2																												1
1004	PARK (Parkview Cemetary)	Hastings	Adams	Nebraska	-98.368428	40.598104	CO2-CDC	CO2 (dry ice)	6/22/2021	25	1	1	N																																																19																		2				1				6		3		13																												1
109001	East Campus	Lincoln	Lancaster	Nebraska	-96.6585356	40.8340531	CO2-CDC	CO2 (dry ice)	6/23/2021	25	1	1	N																																												1				85										1																		2		25
109002	Prairie View	Lincoln	Lancaster	Nebraska	-96.6717039	40.878826	CO2-CDC	CO2 (dry ice)	6/23/2021	25	1	1	N																9																				1422												98																1												1		13												5
109003	Smokey Hill	Lincoln	Lancaster	Nebraska	-96.6008695	40.8054655	CO2-CDC	CO2 (dry ice)	6/23/2021	25	1	1	N																																																2																										1		1		12
109004	Sutter	Lincoln	Lancaster	Nebraska	-96.6581132	40.7621939	CO2-CDC	CO2 (dry ice)	6/23/2021	25	1	1	N																																																16																												2		16
109005	Villa	Lincoln	Lancaster	Nebraska	-96.6260179	40.8406331	CO2-CDC	CO2 (dry ice)	6/23/2021	25	1	1	Y
109006	West A	Lincoln	Lancaster	Nebraska	-96.7788153	40.8004435	CO2-CDC	CO2 (dry ice)	6/23/2021	25	1	1	N																		1																		13										3		440										2						18												2		18
89001	Bridge Site	O'Neill	Holt	Nebraska	-98.677073	42.449155	CO2-CDC	CO2 (dry ice)	6/23/2021	25	1	1	N																																																8																7														7
89002	Carney Park/Softball Fields	O'Neill	Holt	Nebraska	-98.644842	42.451573	CO2-CDC	CO2 (dry ice)	6/23/2021	25	1	1	N																																																																1
89003	Potato Plant	Inman	Holt	Nebraska	-98.537462	42.429196	CO2-CDC	CO2 (dry ice)	6/23/2021	25	1	1	N																																																																												1		10
145001	Kinship Pointe (formerly Brookdale)	McCook	Red Willow	Nebraska	-100.613054	40.211726	CO2-CDC	CO2 (dry ice)	6/23/2021	25	1	1	N																																				2												1																1						1				1				110				3
145002	Dewey	McCook	Red Willow	Nebraska	-100.564967	40.265767	CO2-CDC	CO2 (dry ice)	6/23/2021	25	1	1	N																				1																1												3																						2								241				2
145003	Barnett Park	McCook	Red Willow	Nebraska	-100.623689	40.18767	CO2-CDC	CO2 (dry ice)	6/23/2021	25	1	1	N																																												2		53		110																												1		17
53001	3 Rivers	Fremont	Dodge	Nebraska	-96.476559	41.452661	CO2-CDC	CO2 (dry ice)	6/23/2021	25	1	1	N
53002	Fremont Golf Course	Fremont	Dodge	Nebraska	-96.507138	41.454253	CO2-CDC	CO2 (dry ice)	6/23/2021	25	1	1	N		1																																										1		18		154										6								6				5				6		8		8																												6
53003	Luther Hormel Park	Fremont	Dodge	Nebraska	-96.512222	41.41225	CO2-CDC	CO2 (dry ice)	6/23/2021	25	1	1	N																																																127										1												2				1				2
95001	Ball Fields	Fairbury	Jefferson	Nebraska	-97.192955	40.136628	CO2-CDC	CO2 (dry ice)	6/24/2021	25	1	1	N																																																11																1														6
95002	Roode's Plant	Fairbury	Jefferson	Nebraska	-97.180459	40.132119	CO2-CDC	CO2 (dry ice)	6/24/2021	25	1	1	N																																																37																		1										1		13																												3
95003	Crystal Springs	Fairbury	Jefferson	Nebraska	-97.204068	40.128678	CO2-CDC	CO2 (dry ice)	6/24/2021	25	1	1	N																																																18										2						8		1										9		9																												3
95004	Fairgrounds	Fairbury	Jefferson	Nebraska	-97.162313	40.134922	CO2-CDC	CO2 (dry ice)	6/24/2021	25	1	1	N																																																8																2														3
55001	11th & Grace	Omaha	Douglas	Nebraska	-95.927503	41.27686	CO2-CDC	CO2 (dry ice)	6/29/2021	26	1	1	N																																												25				20										2												2						3		19
55002	Boys Town	Boys Town	Douglas	Nebraska	-96.135912	41.258268	CO2-CDC	CO2 (dry ice)	6/29/2021	26	1	1	N																																																110																18														1
55003	Cunningham Lake	Omaha	Douglas	Nebraska	-96.041559	41.347691	CO2-CDC	CO2 (dry ice)	6/29/2021	26	1	1	N																																																4																																																										4
55004	Heron Haven	Omaha	Douglas	Nebraska	-96.096672	41.292681	CO2-CDC	CO2 (dry ice)	6/29/2021	26	1	1	N																																																16												1																3
55005	Seymour L. Smith Park	Omaha	Douglas	Nebraska	-96.022357	41.194821	CO2-CDC	CO2 (dry ice)	6/29/2021	26	1	1	N		5																																										1				181		3								30						4		3												2																												3
55006	Zorinsky Lake	Omaha	Douglas	Nebraska	-96.1747	41.22528	CO2-CDC	CO2 (dry ice)	6/29/2021	26	1	1	N		13																																														57																6		3
119001	Meadows	Norfolk	Madison	Nebraska	-97.436171	42.028547	CO2-CDC	CO2 (dry ice)	6/29/2021	26	1	1	N
119002	Pollards	Norfolk	Madison	Nebraska	-97.418749	42.010552	CO2-CDC	CO2 (dry ice)	6/29/2021	26	1	1	N																																																12				1						2																				7
119003	Ta Ha Zouka Park	Norfolk	Madison	Nebraska	-97.420489	42.00398	CO2-CDC	CO2 (dry ice)	6/29/2021	26	1	1	N
109015	Defreece 1	Lincoln	Lancaster	Nebraska	-96.701624	40.835544	BGSENT	BG-Lure	6/29/2021	26	1	1	N
109016	Defreece 2	Lincoln	Lancaster	Nebraska	-96.703221	40.834756	BGSENT	BG-Lure	6/29/2021	26	1	1	N
109031	Larry's East-Building (Larry 1)	Lincoln	Lancaster	Nebraska	-96.690031	40.840437	BGSENT	BG-Lure	6/29/2021	26	1	1	N																		1																																																2												1
109035	Larry's West-Building (Larry 2)	Lincoln	Lancaster	Nebraska	-96.691868	40.840276	BGSENT	BG-Lure	6/29/2021	26	1	1	N
109017	Specialty	Lincoln	Lancaster	Nebraska	-96.694573	40.840484	BGSENT	BG-Lure	6/29/2021	26	1	1	N																																																																						2
13001	Animal Center	Alliance	Box Butte	Nebraska	-102.838841	42.112107	CO2-CDC	CO2 (dry ice)	6/29/2021	26	1	1	N																																																																														2
13002	Rainbow Acres	Alliance	Box Butte	Nebraska	-102.768999	42.109894	CO2-CDC	CO2 (dry ice)	6/29/2021	26	1	1	N																																														2		1																2														5
13003	Hemingford Golf Course	Hemingford	Box Butte	Nebraska	-103.07893	42.325391	CO2-CDC	CO2 (dry ice)	6/29/2021	26	1	1	N																																														2		2																														1
47001	AR House	Lexington	Dawson	Nebraska	-99.76881	40.76453	CO2-CDC	CO2 (dry ice)	6/29/2021	26	1	1	N																																																1																		2												7
47002	AR South	Lexington	Dawson	Nebraska	-99.768333	40.757667	CO2-CDC	CO2 (dry ice)	6/29/2021	26	1	1	N																																																3																		3				3						2		36
47003	Canaday	Lexington	Dawson	Nebraska	-99.739667	40.701167	CO2-CDC	CO2 (dry ice)	6/29/2021	26	1	1	N																																				1										2		21																														27												1		1
47004	PC Fence ( VET Fence)	Lexington	Dawson	Nebraska	-99.762889	40.728667	CO2-CDC	CO2 (dry ice)	6/29/2021	26	1	1	N																																																3																		1												26
47005	Reynolds	Lexington	Dawson	Nebraska	-99.749134	40.707167	CO2-CDC	CO2 (dry ice)	6/29/2021	26	1	1	N																																				3												3																														29
47006	West Walnut (Walnut House)	Lexington	Dawson	Nebraska	-99.775242	40.771229	CO2-CDC	CO2 (dry ice)	6/29/2021	26	1	1	N																																																																		1				1								38
79001	Capital & Monitor Rd	Grand Island	Hall	Nebraska	-98.436928	40.945827	CO2-CDC	CO2 (dry ice)	6/30/2021	26	1	1	N																																																4												2				3														5
79002	GIVH	Grand Island	Hall	Nebraska	-98.368211	40.948474	CO2-CDC	CO2 (dry ice)	6/30/2021	26	1	1	N																																																18																3														10
79003	Hall Co Park	Grand Island	Hall	Nebraska	-98.37292	40.87566	CO2-CDC	CO2 (dry ice)	6/30/2021	26	1	1	N		1																																														15																												1		8																						10						1
79004	South Locust	Grand Island	Hall	Nebraska	-98.340737	40.894844	CO2-CDC	CO2 (dry ice)	6/30/2021	26	1	1	N																																																																														1
79005	Vet Cemetery	Grand Island	Hall	Nebraska	-98.378377	40.947494	CO2-CDC	CO2 (dry ice)	6/30/2021	26	1	1	N																																																4																2		1										2		7
79006	West State St	Grand Island	Hall	Nebraska	-98.392658	40.938792	CO2-CDC	CO2 (dry ice)	6/30/2021	26	1	1	N																																																2																												1		19
71001	Chuck Cones	Burwell	Garfield	Nebraska	-99.141092	41.785627	CO2-CDC	CO2 (dry ice)	6/30/2021	26	1	1	N																																																2										1						159														5
71002	Hank Thoene	Burwell	Garfield	Nebraska	-99.137622	41.791231	CO2-CDC	CO2 (dry ice)	6/30/2021	26	1	1	N																																														1		1														1		273												5		7
71003	Wayne Lakins	Burwell	Garfield	Nebraska	-99.125258	41.790681	CO2-CDC	CO2 (dry ice)	6/30/2021	26	1	1	N																								6																																		1				2		305														5
153001	Prairie Queen Recreational Area-East Parking	Papillion	Sarpy	Nebraska	-96.112761	41.155002	CO2-CDC	CO2 (dry ice)	6/30/2021	26	1	1	N																																																20		2								4		6				8		4		2		4				1		25		3																												3
153002	Walnut Creek Recreational Area	Papillion	Sarpy	Nebraska	-96.077582	41.137385	CO2-CDC	CO2 (dry ice)	6/30/2021	26	1	1	N																																																9										1		1				4												7
153003	Chalco Hills Recreational Area	Chalco	Sarpy	Nebraska	-96.160725	41.159581	CO2-CDC	CO2 (dry ice)	6/30/2021	26	1	1	N
141001	Bark Park	Columbus	Platte	Nebraska	-97.350679	41.476113	CO2-CDC	CO2 (dry ice)	7/1/2021	26	1	1	N																																																1												1														1				4
141002	Quail Run Golf Course	Columbus	Platte	Nebraska	-97.334377	41.410977	CO2-CDC	CO2 (dry ice)	7/1/2021	26	1	1	N																																														1		1																														1
141003	West Pawnee Park	Columbus	Platte	Nebraska	-97.368685	41.420164	CO2-CDC	CO2 (dry ice)	7/1/2021	26	1	1	N																																																																												1		1
179001	Bike Path/Creek	Wayne	Wayne	Nebraska	-97.018794	42.225526	CO2-CDC	CO2 (dry ice)	7/6/2021	27	1	1	N																																																6																														2
179002	Softball Complex	Wayne	Wayne	Nebraska	-97.003837	42.228722	CO2-CDC	CO2 (dry ice)	7/6/2021	27	1	1	N																																																2										1								1												5
179003	WSC	Wayne	Wayne	Nebraska	-97.010658	42.244431	CO2-CDC	CO2 (dry ice)	7/6/2021	27	1	1	N																																														6		24																		2										1		2
185001	Country Club Terrace	York	York	Nebraska	-97.60280556	40.85905556	CO2-CDC	CO2 (dry ice)	7/7/2021	27	1	1	N																																																5																												1		1
185002	Four Corners HD (2101 N. Lincoln Ave.)	York	York	Nebraska	-97.59441667	40.88166667	CO2-CDC	CO2 (dry ice)	7/7/2021	27	1	1	N																																																8																										1				6														1														2
185003	NPPD Site	York	York	Nebraska	-97.58209	40.854655	CO2-CDC	CO2 (dry ice)	7/7/2021	27	1	1	N																																				3												226										1																		2		3														1
109001	East Campus	Lincoln	Lancaster	Nebraska	-96.6585356	40.8340531	CO2-CDC	CO2 (dry ice)	7/7/2021	27	1	1	N																																																311										7		1																6		3
109002	Prairie View	Lincoln	Lancaster	Nebraska	-96.6717039	40.878826	CO2-CDC	CO2 (dry ice)	7/7/2021	27	1	1	N																2																				165						1				8		968												2				2												9		1												22		8
109003	Smokey Hill	Lincoln	Lancaster	Nebraska	-96.6008695	40.8054655	CO2-CDC	CO2 (dry ice)	7/7/2021	27	1	1	N																																												1		31		212												1																2																1
109004	Sutter	Lincoln	Lancaster	Nebraska	-96.6581132	40.7621939	CO2-CDC	CO2 (dry ice)	7/7/2021	27	1	1	N		6																																										1				240										2		1						3										2		1																												28
109005	Villa	Lincoln	Lancaster	Nebraska	-96.6260179	40.8406331	CO2-CDC	CO2 (dry ice)	7/7/2021	27	1	1	N																																												3		1		87												2																		1																												18
109006	West A	Lincoln	Lancaster	Nebraska	-96.7788153	40.8004435	CO2-CDC	CO2 (dry ice)	7/7/2021	27	1	1	N																																														1		48																8												4		1																												19
89001	Bridge Site	O'Neill	Holt	Nebraska	-98.677073	42.449155	CO2-CDC	CO2 (dry ice)	7/7/2021	27	1	1	N																																																6																82														6
89002	Carney Park/Softball Fields	O'Neill	Holt	Nebraska	-98.644842	42.451573	CO2-CDC	CO2 (dry ice)	7/7/2021	27	1	1	N																																																4																209						5						21		5
89003	Potato Plant	Inman	Holt	Nebraska	-98.537462	42.429196	CO2-CDC	CO2 (dry ice)	7/7/2021	27	1	1	N																																																3																18		1										2		33																												1
157001	Gering Storm Drain	Gering	Scotts Bluff	Nebraska	-103.64665	41.82469	CO2-CDC	CO2 (dry ice)	7/7/2021	27	1	1	N																																1																2																		3												72				1																								1
157002	Meisner's	Minatare	Scotts Bluff	Nebraska	-103.4958	41.81533	CO2-CDC	CO2 (dry ice)	7/7/2021	27	1	1	N		2														6																																25																		12												484																												6
157003	Mowry's	Morrill	Scotts Bluff	Nebraska	-103.94834	41.96696	CO2-CDC	CO2 (dry ice)	7/7/2021	27	1	1	N																12																																116																						1								195				6
145001	Kinship Pointe (formerly Brookdale)	McCook	Red Willow	Nebraska	-100.613054	40.211726	CO2-CDC	CO2 (dry ice)	7/7/2021	27	1	1	N																																																																														32																										1
145002	Dewey	McCook	Red Willow	Nebraska	-100.564967	40.265767	CO2-CDC	CO2 (dry ice)	7/7/2021	27	1	1	N																																														1		1																														6
145003	Barnett Park	McCook	Red Willow	Nebraska	-100.623689	40.18767	CO2-CDC	CO2 (dry ice)	7/7/2021	27	1	1	N																																														6		7																												1		4
95001	Ball Fields	Fairbury	Jefferson	Nebraska	-97.192955	40.136628	CO2-CDC	CO2 (dry ice)	7/8/2021	27	1	1	N																																												1				155										1		1				4						1				2		18		2														2
95002	Roode's Plant	Fairbury	Jefferson	Nebraska	-97.180459	40.132119	CO2-CDC	CO2 (dry ice)	7/8/2021	27	1	1	N																																												1				154										1																1		2		1														1		1
95003	Crystal Springs	Fairbury	Jefferson	Nebraska	-97.204068	40.128678	CO2-CDC	CO2 (dry ice)	7/8/2021	27	1	1	N																																												1		2		31												1				2												6
95004	Fairgrounds	Fairbury	Jefferson	Nebraska	-97.162313	40.134922	CO2-CDC	CO2 (dry ice)	7/8/2021	27	1	1	N																		1																										2				120		10								30		3								4								5		1														4														6
1001	GOEB (1010 E. 2nd St)	Hastings	Adams	Nebraska	-98.368371	40.584909	CO2-CDC	CO2 (dry ice)	7/8/2021	27	1	1	N																																														2		11																														1				1
1002	GSV (Good Samaritin Village)	Hastings	Adams	Nebraska	-98.364481	40.577623	CO2-CDC	CO2 (dry ice)	7/8/2021	27	1	1	N																																														6		46										1		11										7						41		9				1
1003	HMS (Hastings Middle School)	Hastings	Adams	Nebraska	-98.42255	40.589086	CO2-CDC	CO2 (dry ice)	7/8/2021	27	1	1	N																																				8												41												1										2						2		7														2		1
1004	PARK (Parkview Cemetary)	Hastings	Adams	Nebraska	-98.368428	40.598104	CO2-CDC	CO2 (dry ice)	7/8/2021	27	1	1	N																																														7		29												2						3								1		3		4																												4
53001	3 Rivers	Fremont	Dodge	Nebraska	-96.476559	41.452661	CO2-CDC	CO2 (dry ice)	7/8/2021	27	1	1	N																																														1		10										2
53002	Fremont Golf Course	Fremont	Dodge	Nebraska	-96.507138	41.454253	CO2-CDC	CO2 (dry ice)	7/8/2021	27	1	1	N																																														3		67										2								4				4						20		4
53003	Luther Hormel Park	Fremont	Dodge	Nebraska	-96.512222	41.41225	CO2-CDC	CO2 (dry ice)	7/8/2021	27	1	1	N																																																123																														2
111001	Centennial	North Platte	Lincoln	Nebraska	-100.770109	41.119319	CO2-CDC	CO2 (dry ice)	7/12/2021	28	1	1	N																																														1		69																2														3
111002	Newberry Access	North Platte	Lincoln	Nebraska	-100.7263	41.11189	CO2-CDC	CO2 (dry ice)	7/12/2021	28	1	1	N																																																9																														1
111003	Scouts Rest Ranch	North Platte	Lincoln	Nebraska	-100.797016	41.165016	CO2-CDC	CO2 (dry ice)	7/12/2021	28	1	1	N																																														4		170																2										5				4
79001	Capital & Monitor Rd	Grand Island	Hall	Nebraska	-98.436928	40.945827	CO2-CDC	CO2 (dry ice)	7/13/2021	28	1	1	N																																				3										2		33																3		3										1		3												1		11
79002	GIVH	Grand Island	Hall	Nebraska	-98.368211	40.948474	CO2-CDC	CO2 (dry ice)	7/13/2021	28	1	1	N																																														5		55																		1										2		4														2														3
79003	Hall Co Park	Grand Island	Hall	Nebraska	-98.37292	40.87566	CO2-CDC	CO2 (dry ice)	7/13/2021	28	1	1	N																																												1		5		95										3		1						2												2																						2
79004	South Locust	Grand Island	Hall	Nebraska	-98.340737	40.894844	CO2-CDC	CO2 (dry ice)	7/13/2021	28	1	1	N																																																5										1
79005	Vet Cemetery	Grand Island	Hall	Nebraska	-98.378377	40.947494	CO2-CDC	CO2 (dry ice)	7/13/2021	28	1	1	N																																														1		14																		2												18																												2
79006	West State St	Grand Island	Hall	Nebraska	-98.392658	40.938792	CO2-CDC	CO2 (dry ice)	7/13/2021	28	1	1	N																1																														1		1																1												3		27
119001	Meadows	Norfolk	Madison	Nebraska	-97.436171	42.028547	CO2-CDC	CO2 (dry ice)	7/13/2021	28	1	1	N																																																1																														1
119002	Pollards	Norfolk	Madison	Nebraska	-97.418749	42.010552	CO2-CDC	CO2 (dry ice)	7/13/2021	28	1	1	N																																												1		66		221										5								1												10
119003	Ta Ha Zouka Park	Norfolk	Madison	Nebraska	-97.420489	42.00398	CO2-CDC	CO2 (dry ice)	7/13/2021	28	1	1	N
13001	Animal Center	Alliance	Box Butte	Nebraska	-102.838841	42.112107	CO2-CDC	CO2 (dry ice)	7/13/2021	28	1	1	N																																																1																										1				6
13002	Rainbow Acres	Alliance	Box Butte	Nebraska	-102.768999	42.109894	CO2-CDC	CO2 (dry ice)	7/13/2021	28	1	1	N																20																																4																696														715
13003	Hemingford Golf Course	Hemingford	Box Butte	Nebraska	-103.07893	42.325391	CO2-CDC	CO2 (dry ice)	7/13/2021	28	1	1	N																																																																														84
147001	Spec	Falls City	Richardson	Nebraska	-95.591903	40.05165	CO2-CDC	CO2 (dry ice)	7/13/2021	28	1	1	N																																																16																												3		2
147002	Stanton Lake	Falls City	Richardson	Nebraska	-95.613028	40.072833	CO2-CDC	CO2 (dry ice)	7/13/2021	28	1	1	N																																														1		5																3														1
47001	AR House	Lexington	Dawson	Nebraska	-99.76881	40.76453	CO2-CDC	CO2 (dry ice)	7/13/2021	28	1	1	N																																				1												2																						1						1		15
47002	AR South	Lexington	Dawson	Nebraska	-99.768333	40.757667	CO2-CDC	CO2 (dry ice)	7/13/2021	28	1	1	N																1																																2																		6				13				7		1		28																												2
47003	Canaday	Lexington	Dawson	Nebraska	-99.739667	40.701167	CO2-CDC	CO2 (dry ice)	7/13/2021	28	1	1	N																																																6																						1				1		1		10
47004	PC Fence ( VET Fence)	Lexington	Dawson	Nebraska	-99.762889	40.728667	CO2-CDC	CO2 (dry ice)	7/13/2021	28	1	1	N																																																1																		2												10																												1
47005	Reynolds	Lexington	Dawson	Nebraska	-99.749134	40.707167	CO2-CDC	CO2 (dry ice)	7/13/2021	28	1	1	N																																																																1		4												6
47006	West Walnut (Walnut House)	Lexington	Dawson	Nebraska	-99.775242	40.771229	CO2-CDC	CO2 (dry ice)	7/13/2021	28	1	1	N																																																																		2				2						1		11												1
55001	11th & Grace	Omaha	Douglas	Nebraska	-95.927503	41.27686	CO2-CDC	CO2 (dry ice)	7/14/2021	28	1	1	N																		1																										9				240										1												4						3		4
55002	Boys Town	Boys Town	Douglas	Nebraska	-96.135912	41.258268	CO2-CDC	CO2 (dry ice)	7/14/2021	28	1	1	N																												1																				45												1				1																																		1
55003	Cunningham Lake	Omaha	Douglas	Nebraska	-96.041559	41.347691	CO2-CDC	CO2 (dry ice)	7/14/2021	28	1	1	N																																																11										2		1
55004	Heron Haven	Omaha	Douglas	Nebraska	-96.096672	41.292681	CO2-CDC	CO2 (dry ice)	7/14/2021	28	1	1	N																																														1		136										6		1																2
55005	Seymour L. Smith Park	Omaha	Douglas	Nebraska	-96.022357	41.194821	CO2-CDC	CO2 (dry ice)	7/14/2021	28	1	1	N																																														3		88										5						2												2
55006	Zorinsky Lake	Omaha	Douglas	Nebraska	-96.1747	41.22528	CO2-CDC	CO2 (dry ice)	7/14/2021	28	1	1	N																																												1				152																				1										1																												20
71001	Chuck Cones	Burwell	Garfield	Nebraska	-99.141092	41.785627	CO2-CDC	CO2 (dry ice)	7/14/2021	28	1	1	N																																																2																10
71002	Hank Thoene	Burwell	Garfield	Nebraska	-99.137622	41.791231	CO2-CDC	CO2 (dry ice)	7/14/2021	28	1	1	N																																														1		5										2						114												3		2
71003	Wayne Lakins	Burwell	Garfield	Nebraska	-99.125258	41.790681	CO2-CDC	CO2 (dry ice)	7/14/2021	28	1	1	N																																																										4				1		109														2														11
153001	Prairie Queen Recreational Area-East Parking	Papillion	Sarpy	Nebraska	-96.112761	41.155002	CO2-CDC	CO2 (dry ice)	7/14/2021	28	1	1	N																																																																2		1										3		6																												2
153002	Walnut Creek Recreational Area	Papillion	Sarpy	Nebraska	-96.077582	41.137385	CO2-CDC	CO2 (dry ice)	7/14/2021	28	1	1	N																																				1												34										9						4												33		1
153003	Chalco Hills Recreational Area	Chalco	Sarpy	Nebraska	-96.160725	41.159581	CO2-CDC	CO2 (dry ice)	7/14/2021	28	1	1	N																																														2		96		1								5		3								20		5				1		30		1																												7
141001	Bark Park	Columbus	Platte	Nebraska	-97.350679	41.476113	CO2-CDC	CO2 (dry ice)	7/15/2021	28	1	1	N																																																3																						1				1				1
141002	Quail Run Golf Course	Columbus	Platte	Nebraska	-97.334377	41.410977	CO2-CDC	CO2 (dry ice)	7/15/2021	28	1	1	N																																																33																						1								1
141003	West Pawnee Park	Columbus	Platte	Nebraska	-97.368685	41.420164	CO2-CDC	CO2 (dry ice)	7/15/2021	28	1	1	N																																																1																														3
109018	American Car Back Building	Lincoln	Lancaster	Nebraska	-96.721688	40.81524	BGSENT	BG-Lure	7/15/2021	28	1	1	N																		1
109019	American Car North Building	Lincoln	Lancaster	Nebraska	-96.720738	40.815791	BGSENT	BG-Lure	7/15/2021	28	1	1	N																																																3																						1
109020	American Car Northwest	Lincoln	Lancaster	Nebraska	-96.721036	40.816869	BGSENT	BG-Lure	7/15/2021	28	1	1	N
109021	American Car South	Lincoln	Lancaster	Nebraska	-96.72162	40.814654	BGSENT	BG-Lure	7/15/2021	28	1	1	N																																																2
109022	Pacific Auto N	Lincoln	Lancaster	Nebraska	-96.721377	40.814672	BGSENT	BG-Lure	7/15/2021	28	1	1	N
109023	Pacific Auto W	Lincoln	Lancaster	Nebraska	-96.721491	40.814167	BGSENT	BG-Lure	7/15/2021	28	1	1	N																		1
185001	Country Club Terrace	York	York	Nebraska	-97.60280556	40.85905556	CO2-CDC	CO2 (dry ice)	7/20/2021	29	1	1	N																																																1
185002	Four Corners HD (2101 N. Lincoln Ave.)	York	York	Nebraska	-97.59441667	40.88166667	CO2-CDC	CO2 (dry ice)	7/20/2021	29	1	1	N																																																2																										1				2
185003	NPPD Site	York	York	Nebraska	-97.58209	40.854655	CO2-CDC	CO2 (dry ice)	7/20/2021	29	1	1	N																																																17												2						1										1		7														2
109001	East Campus	Lincoln	Lancaster	Nebraska	-96.6585356	40.8340531	CO2-CDC	CO2 (dry ice)	7/20/2021	29	1	1	N																																												6		6		92										2						1												3																						1										1
109002	Prairie View	Lincoln	Lancaster	Nebraska	-96.6717039	40.878826	CO2-CDC	CO2 (dry ice)	7/20/2021	29	1	1	N																																				27						2				1		16												3						1										3																																1
109003	Smokey Hill	Lincoln	Lancaster	Nebraska	-96.6008695	40.8054655	CO2-CDC	CO2 (dry ice)	7/20/2021	29	1	1	N																																												2		7		79										15												2				1		2		15
109004	Sutter	Lincoln	Lancaster	Nebraska	-96.6581132	40.7621939	CO2-CDC	CO2 (dry ice)	7/20/2021	29	1	1	N																																												2		4		120										4																		1
109005	Villa	Lincoln	Lancaster	Nebraska	-96.6260179	40.8406331	CO2-CDC	CO2 (dry ice)	7/20/2021	29	1	1	N																																												8		1		91										1		1						2								2		1
109006	West A	Lincoln	Lancaster	Nebraska	-96.7788153	40.8004435	CO2-CDC	CO2 (dry ice)	7/20/2021	29	1	1	N																																																88																6												7		1
179001	Bike Path/Creek	Wayne	Wayne	Nebraska	-97.018794	42.225526	CO2-CDC	CO2 (dry ice)	7/20/2021	29	1	1	N																																																5																														6
179002	Softball Complex	Wayne	Wayne	Nebraska	-97.003837	42.228722	CO2-CDC	CO2 (dry ice)	7/20/2021	29	1	1	N																																																9										4																4		3		3
179003	WSC	Wayne	Wayne	Nebraska	-97.010658	42.244431	CO2-CDC	CO2 (dry ice)	7/20/2021	29	1	1	N																																														7		7																										1				1
157001	Gering Storm Drain	Gering	Scotts Bluff	Nebraska	-103.64665	41.82469	CO2-CDC	CO2 (dry ice)	7/20/2021	29	1	1	N																																																2																						1						1		643
157002	Meisner's	Minatare	Scotts Bluff	Nebraska	-103.4958	41.81533	CO2-CDC	CO2 (dry ice)	7/20/2021	29	1	1	N																5																		2														6																														268				1
157003	Mowry's	Morrill	Scotts Bluff	Nebraska	-103.94834	41.96696	CO2-CDC	CO2 (dry ice)	7/20/2021	29	1	1	N																6																																9																														226				1
1001	GOEB (1010 E. 2nd St)	Hastings	Adams	Nebraska	-98.368371	40.584909	CO2-CDC	CO2 (dry ice)	7/20/2021	29	1	1	N																																																1												1										1
1002	GSV (Good Samaritin Village)	Hastings	Adams	Nebraska	-98.364481	40.577623	CO2-CDC	CO2 (dry ice)	7/20/2021	29	1	1	N																																																9										1		3										10				1		5		1																												1
1003	HMS (Hastings Middle School)	Hastings	Adams	Nebraska	-98.42255	40.589086	CO2-CDC	CO2 (dry ice)	7/20/2021	29	1	1	N																																																																										1
1004	PARK (Parkview Cemetary)	Hastings	Adams	Nebraska	-98.368428	40.598104	CO2-CDC	CO2 (dry ice)	7/20/2021	29	1	1	N																																														2		17												1						1				1								28
89001	Bridge Site	O'Neill	Holt	Nebraska	-98.677073	42.449155	CO2-CDC	CO2 (dry ice)	7/21/2021	29	1	1	N																								1																								40										1						2						1						1		9
89002	Carney Park/Softball Fields	O'Neill	Holt	Nebraska	-98.644842	42.451573	CO2-CDC	CO2 (dry ice)	7/21/2021	29	1	1	Y																																																2																1												1
89003	Potato Plant	Inman	Holt	Nebraska	-98.537462	42.429196	CO2-CDC	CO2 (dry ice)	7/21/2021	29	1	1	N																																																2																1														3
145001	Kinship Pointe (formerly Brookdale)	McCook	Red Willow	Nebraska	-100.613054	40.211726	CO2-CDC	CO2 (dry ice)	7/21/2021	29	1	1	N																																				6												2																												1		28																										1
145002	Dewey	McCook	Red Willow	Nebraska	-100.564967	40.265767	CO2-CDC	CO2 (dry ice)	7/21/2021	29	1	1	Y																								1																																																						2
145003	Barnett Park	McCook	Red Willow	Nebraska	-100.623689	40.18767	CO2-CDC	CO2 (dry ice)	7/21/2021	29	1	1	N																								1																						3		11																												1		6
53001	3 Rivers	Fremont	Dodge	Nebraska	-96.476559	41.452661	CO2-CDC	CO2 (dry ice)	7/21/2021	29	1	1	N																																														77		5																				1		7						5		1
53002	Fremont Golf Course	Fremont	Dodge	Nebraska	-96.507138	41.454253	CO2-CDC	CO2 (dry ice)	7/21/2021	29	1	1	N																																														245		29										4		2				1						11						7		3		1
53003	Luther Hormel Park	Fremont	Dodge	Nebraska	-96.512222	41.41225	CO2-CDC	CO2 (dry ice)	7/21/2021	29	1	1	N																																														4		175										1		2				1				1		1						5		2
95001	Ball Fields	Fairbury	Jefferson	Nebraska	-97.192955	40.136628	CO2-CDC	CO2 (dry ice)	7/22/2021	29	1	1	N																																																77												3				11												14		2														1
95002	Roode's Plant	Fairbury	Jefferson	Nebraska	-97.180459	40.132119	CO2-CDC	CO2 (dry ice)	7/22/2021	29	1	1	N																																												7				17																						2						1		1
95003	Crystal Springs	Fairbury	Jefferson	Nebraska	-97.204068	40.128678	CO2-CDC	CO2 (dry ice)	7/22/2021	29	1	1	N																																												1				81										19		2				16				5								129
95004	Fairgrounds	Fairbury	Jefferson	Nebraska	-97.162313	40.134922	CO2-CDC	CO2 (dry ice)	7/22/2021	29	1	1	N																																																2										1												1
111001	Centennial	North Platte	Lincoln	Nebraska	-100.770109	41.119319	CO2-CDC	CO2 (dry ice)	7/26/2021	30	1	1	N																																														2		2																														2
111002	Newberry Access	North Platte	Lincoln	Nebraska	-100.7263	41.11189	CO2-CDC	CO2 (dry ice)	7/26/2021	30	1	1	N																																				1												19																														1																1
111003	Scouts Rest Ranch	North Platte	Lincoln	Nebraska	-100.797016	41.165016	CO2-CDC	CO2 (dry ice)	7/26/2021	30	1	1	Y
79001	Capital & Monitor Rd	Grand Island	Hall	Nebraska	-98.436928	40.945827	CO2-CDC	CO2 (dry ice)	7/27/2021	30	1	1	N																																																												1						5				3						2		2														1
79002	GIVH	Grand Island	Hall	Nebraska	-98.368211	40.948474	CO2-CDC	CO2 (dry ice)	7/27/2021	30	1	1	N																																																1																		1												2																												3
79003	Hall Co Park	Grand Island	Hall	Nebraska	-98.37292	40.87566	CO2-CDC	CO2 (dry ice)	7/27/2021	30	1	1	N																																																1												2																		3
79004	South Locust	Grand Island	Hall	Nebraska	-98.340737	40.894844	CO2-CDC	CO2 (dry ice)	7/27/2021	30	1	1	N																																																																														1
79005	Vet Cemetery	Grand Island	Hall	Nebraska	-98.378377	40.947494	CO2-CDC	CO2 (dry ice)	7/27/2021	30	1	1	N																																																												1																		1
79006	West State St	Grand Island	Hall	Nebraska	-98.392658	40.938792	CO2-CDC	CO2 (dry ice)	7/27/2021	30	1	1	N																																																																														4
55001	11th & Grace	Omaha	Douglas	Nebraska	-95.927503	41.27686	CO2-CDC	CO2 (dry ice)	7/27/2021	30	1	1	N																		4																										4		4		101										8		5						3				15						10		5												1
55002	Boys Town	Boys Town	Douglas	Nebraska	-96.135912	41.258268	CO2-CDC	CO2 (dry ice)	7/27/2021	30	1	1	N																																																70										2		1										1								2
55003	Cunningham Lake	Omaha	Douglas	Nebraska	-96.041559	41.347691	CO2-CDC	CO2 (dry ice)	7/27/2021	30	1	1	N																																												3				85										1		4																		1
55004	Heron Haven	Omaha	Douglas	Nebraska	-96.096672	41.292681	CO2-CDC	CO2 (dry ice)	7/27/2021	30	1	1	N																																												2		3		161										18												6						3		1
55005	Seymour L. Smith Park	Omaha	Douglas	Nebraska	-96.022357	41.194821	CO2-CDC	CO2 (dry ice)	7/27/2021	30	1	1	N																																												5				365										10		1				2				1		1						1
55006	Zorinsky Lake	Omaha	Douglas	Nebraska	-96.1747	41.22528	CO2-CDC	CO2 (dry ice)	7/27/2021	30	1	1	N																																														1		78																1														1		1
119001	Meadows	Norfolk	Madison	Nebraska	-97.436171	42.028547	CO2-CDC	CO2 (dry ice)	7/27/2021	30	1	1	N																																																																														1
119002	Pollards	Norfolk	Madison	Nebraska	-97.418749	42.010552	CO2-CDC	CO2 (dry ice)	7/27/2021	30	1	1	N		3																																												14		76										3		10																		25
119003	Ta Ha Zouka Park	Norfolk	Madison	Nebraska	-97.420489	42.00398	CO2-CDC	CO2 (dry ice)	7/27/2021	30	1	1	N																																																11										1																				7
13001	Animal Center	Alliance	Box Butte	Nebraska	-102.838841	42.112107	CO2-CDC	CO2 (dry ice)	7/27/2021	30	1	1	N																																																																														8
13002	Rainbow Acres	Alliance	Box Butte	Nebraska	-102.768999	42.109894	CO2-CDC	CO2 (dry ice)	7/27/2021	30	1	1	N																18																																22																694														755				6
13003	Hemingford Golf Course	Hemingford	Box Butte	Nebraska	-103.07893	42.325391	CO2-CDC	CO2 (dry ice)	7/27/2021	30	1	1	Y																																																1																														5
147001	Spec	Falls City	Richardson	Nebraska	-95.591903	40.05165	CO2-CDC	CO2 (dry ice)	7/27/2021	30	1	1	N																																																2																						1				1				2
147002	Stanton Lake	Falls City	Richardson	Nebraska	-95.613028	40.072833	CO2-CDC	CO2 (dry ice)	7/27/2021	30	1	1	N																																												2				4										3		1				10						1						2		3
47001	AR House	Lexington	Dawson	Nebraska	-99.76881	40.76453	CO2-CDC	CO2 (dry ice)	7/27/2021	30	1	1	N
47002	AR South	Lexington	Dawson	Nebraska	-99.768333	40.757667	CO2-CDC	CO2 (dry ice)	7/27/2021	30	1	1	N																																																																		3				4				1		1		1
47003	Canaday	Lexington	Dawson	Nebraska	-99.739667	40.701167	CO2-CDC	CO2 (dry ice)	7/27/2021	30	1	1	N																																																1																		1				1						2		4
47004	PC Fence ( VET Fence)	Lexington	Dawson	Nebraska	-99.762889	40.728667	CO2-CDC	CO2 (dry ice)	7/27/2021	30	1	1	N																																																																						1						3
47005	Reynolds	Lexington	Dawson	Nebraska	-99.749134	40.707167	CO2-CDC	CO2 (dry ice)	7/27/2021	30	1	1	N																																																																														1
47006	West Walnut (Walnut House)	Lexington	Dawson	Nebraska	-99.775242	40.771229	CO2-CDC	CO2 (dry ice)	7/27/2021	30	1	1	N																																																																												3
141001	Bark Park	Columbus	Platte	Nebraska	-97.350679	41.476113	CO2-CDC	CO2 (dry ice)	7/28/2021	30	1	1	N																																																																		2				6						1		2
141002	Quail Run Golf Course	Columbus	Platte	Nebraska	-97.334377	41.410977	CO2-CDC	CO2 (dry ice)	7/28/2021	30	1	1	N																																																2
141003	West Pawnee Park	Columbus	Platte	Nebraska	-97.368685	41.420164	CO2-CDC	CO2 (dry ice)	7/28/2021	30	1	1	N																																																												1
71001	Chuck Cones	Burwell	Garfield	Nebraska	-99.141092	41.785627	CO2-CDC	CO2 (dry ice)	7/28/2021	30	1	1	N																																																3																						2						5		12																												2
71002	Hank Thoene	Burwell	Garfield	Nebraska	-99.137622	41.791231	CO2-CDC	CO2 (dry ice)	7/28/2021	30	1	1	N																																																4										13				1								4						2		6														3
71003	Wayne Lakins	Burwell	Garfield	Nebraska	-99.125258	41.790681	CO2-CDC	CO2 (dry ice)	7/28/2021	30	1	1	N																																																2										1				3		1														4
109024	AP N	Lincoln	Lancaster	Nebraska	-96.711246	40.772107	BGSENT	BG-Lure	7/28/2021	30	1	1	N																																																																						1
109025	AP S	Lincoln	Lancaster	Nebraska	-96.71195	40.771287	BGSENT	BG-Lure	7/28/2021	30	1	1	N																																																																																																										1
109026	Athey N	Lincoln	Lancaster	Nebraska	-96.592504	40.727411	BGSENT	BG-Lure	7/28/2021	30	1	1	N																																												1																										3
109027	Athey S	Lincoln	Lancaster	Nebraska	-96.592439	40.726783	BGSENT	BG-Lure	7/28/2021	30	1	1	N																																												1
109038	Graham Tires-North (GT N)	Lincoln	Lancaster	Nebraska	-96.691323	40.841971	BGSENT	BG-Lure	7/28/2021	30	1	1	N																																				1
109039	Graham Tires-South (GT S)	Lincoln	Lancaster	Nebraska	-96.692013	40.841403	BGSENT	BG-Lure	7/28/2021	30	1	1	N																																																																						1
109040	Graham Tires-Southeast (GT SE)	Lincoln	Lancaster	Nebraska	-96.69134	40.841577	BGSENT	BG-Lure	7/28/2021	30	1	1	N																		1
153001	Prairie Queen Recreational Area-East Parking	Papillion	Sarpy	Nebraska	-96.112761	41.155002	CO2-CDC	CO2 (dry ice)	7/28/2021	30	1	1	N
153002	Walnut Creek Recreational Area	Papillion	Sarpy	Nebraska	-96.077582	41.137385	CO2-CDC	CO2 (dry ice)	7/28/2021	30	1	1	N																																																2																						1				1		10		1
153003	Chalco Hills Recreational Area	Chalco	Sarpy	Nebraska	-96.160725	41.159581	CO2-CDC	CO2 (dry ice)	7/28/2021	30	1	1	N
185001	Country Club Terrace	York	York	Nebraska	-97.60280556	40.85905556	CO2-CDC	CO2 (dry ice)	8/5/2021	31	1	1	N
185002	Four Corners HD (2101 N. Lincoln Ave.)	York	York	Nebraska	-97.59441667	40.88166667	CO2-CDC	CO2 (dry ice)	8/5/2021	31	1	1	N
185003	NPPD Site	York	York	Nebraska	-97.58209	40.854655	CO2-CDC	CO2 (dry ice)	8/5/2021	31	1	1	N																																																																		2				3						1		2
109001	East Campus	Lincoln	Lancaster	Nebraska	-96.6585356	40.8340531	CO2-CDC	CO2 (dry ice)	8/5/2021	31	1	1	N																																												5		1		1										4		6				1												1		1																												1
109002	Prairie View	Lincoln	Lancaster	Nebraska	-96.6717039	40.878826	CO2-CDC	CO2 (dry ice)	8/5/2021	31	1	1	N																																																1												4				1						2						2
109003	Smokey Hill	Lincoln	Lancaster	Nebraska	-96.6008695	40.8054655	CO2-CDC	CO2 (dry ice)	8/5/2021	31	1	1	N																																														1		2												1																2		3																												3
109004	Sutter	Lincoln	Lancaster	Nebraska	-96.6581132	40.7621939	CO2-CDC	CO2 (dry ice)	8/5/2021	31	1	1	N																																												1				3										2		4						1		3		2						5																														2
109005	Villa	Lincoln	Lancaster	Nebraska	-96.6260179	40.8406331	CO2-CDC	CO2 (dry ice)	8/5/2021	31	1	1	N																																												1				2												18						1				2				3				5
109006	West A	Lincoln	Lancaster	Nebraska	-96.7788153	40.8004435	CO2-CDC	CO2 (dry ice)	8/5/2021	31	1	1	N																																																2												2				3				1										2
89001	Bridge Site	O'Neill	Holt	Nebraska	-98.677073	42.449155	CO2-CDC	CO2 (dry ice)	8/5/2021	31	1	1	N																								12																								11												13																4		45												1
89002	Carney Park/Softball Fields	O'Neill	Holt	Nebraska	-98.644842	42.451573	CO2-CDC	CO2 (dry ice)	8/5/2021	31	1	1	N																																																1																						2						1		4
89003	Potato Plant	Inman	Holt	Nebraska	-98.537462	42.429196	CO2-CDC	CO2 (dry ice)	8/5/2021	31	1	1	Y
179001	Bike Path/Creek	Wayne	Wayne	Nebraska	-97.018794	42.225526	CO2-CDC	CO2 (dry ice)	8/5/2021	31	1	1	N																																																																						1								4
179002	Softball Complex	Wayne	Wayne	Nebraska	-97.003837	42.228722	CO2-CDC	CO2 (dry ice)	8/5/2021	31	1	1	N																																																												1										4								1
179003	WSC	Wayne	Wayne	Nebraska	-97.010658	42.244431	CO2-CDC	CO2 (dry ice)	8/5/2021	31	1	1	N																																																																		4				1						3		5																												1
157001	Gering Storm Drain	Gering	Scotts Bluff	Nebraska	-103.64665	41.82469	CO2-CDC	CO2 (dry ice)	8/5/2021	31	1	1	N																																																												2										19								86
157002	Meisner's	Minatare	Scotts Bluff	Nebraska	-103.4958	41.81533	CO2-CDC	CO2 (dry ice)	8/5/2021	31	1	1	N																																		35														1																														183
157003	Mowry's	Morrill	Scotts Bluff	Nebraska	-103.94834	41.96696	CO2-CDC	CO2 (dry ice)	8/5/2021	31	1	1	N																																2																9																		5				10						9		174																												11
95001	Ball Fields	Fairbury	Jefferson	Nebraska	-97.192955	40.136628	CO2-CDC	CO2 (dry ice)	8/5/2021	31	1	1	N																																																												2				1		1										9		1
95002	Roode's Plant	Fairbury	Jefferson	Nebraska	-97.180459	40.132119	CO2-CDC	CO2 (dry ice)	8/5/2021	31	1	1	N																		1																														11										2		3										2						2
95003	Crystal Springs	Fairbury	Jefferson	Nebraska	-97.204068	40.128678	CO2-CDC	CO2 (dry ice)	8/5/2021	31	1	1	N																																																44										4		30								3		3						21
95004	Fairgrounds	Fairbury	Jefferson	Nebraska	-97.162313	40.134922	CO2-CDC	CO2 (dry ice)	8/5/2021	31	1	1	N																																																2										1																1
1001	GOEB (1010 E. 2nd St)	Hastings	Adams	Nebraska	-98.368371	40.584909	CO2-CDC	CO2 (dry ice)	8/5/2021	31	1	1	N																																																																						1
1002	GSV (Good Samaritin Village)	Hastings	Adams	Nebraska	-98.364481	40.577623	CO2-CDC	CO2 (dry ice)	8/5/2021	31	1	1	N																																																												4				1		9				23						11		1																												4
1003	HMS (Hastings Middle School)	Hastings	Adams	Nebraska	-98.42255	40.589086	CO2-CDC	CO2 (dry ice)	8/5/2021	31	1	1	N
1004	PARK (Parkview Cemetary)	Hastings	Adams	Nebraska	-98.368428	40.598104	CO2-CDC	CO2 (dry ice)	8/5/2021	31	1	1	N																																																																														2
145001	Kinship Pointe (formerly Brookdale)	McCook	Red Willow	Nebraska	-100.613054	40.211726	CO2-CDC	CO2 (dry ice)	8/5/2021	31	1	1	N																																				16																																										14																										1
145002	Dewey	McCook	Red Willow	Nebraska	-100.564967	40.265767	CO2-CDC	CO2 (dry ice)	8/5/2021	31	1	1	N
145003	Barnett Park	McCook	Red Willow	Nebraska	-100.623689	40.18767	CO2-CDC	CO2 (dry ice)	8/5/2021	31	1	1	N																																														1		11																														15
53001	3 Rivers	Fremont	Dodge	Nebraska	-96.476559	41.452661	CO2-CDC	CO2 (dry ice)	8/5/2021	31	1	1	N																																																1												1										4								13
53002	Fremont Golf Course	Fremont	Dodge	Nebraska	-96.507138	41.454253	CO2-CDC	CO2 (dry ice)	8/5/2021	31	1	1	N																																														5		4										3		13						5				24						33		20																												3
53003	Luther Hormel Park	Fremont	Dodge	Nebraska	-96.512222	41.41225	CO2-CDC	CO2 (dry ice)	8/5/2021	31	1	1	N																																												1		1		5										2		1								2								3
111001	Centennial	North Platte	Lincoln	Nebraska	-100.770109	41.119319	CO2-CDC	CO2 (dry ice)	8/9/2021	32	1	1	N																								1																																														3								7
111002	Newberry Access	North Platte	Lincoln	Nebraska	-100.7263	41.11189	CO2-CDC	CO2 (dry ice)	8/9/2021	32	1	1	N																																														1																																14
111003	Scouts Rest Ranch	North Platte	Lincoln	Nebraska	-100.797016	41.165016	CO2-CDC	CO2 (dry ice)	8/9/2021	32	1	1	N																																														10		568														8		1						17						2		226												3
79001	Capital & Monitor Rd	Grand Island	Hall	Nebraska	-98.436928	40.945827	CO2-CDC	CO2 (dry ice)	8/10/2021	32	1	1	N																																																												2						3				14						5		12														3
79002	GIVH	Grand Island	Hall	Nebraska	-98.368211	40.948474	CO2-CDC	CO2 (dry ice)	8/10/2021	32	1	1	N																																																												1																		3														2
79003	Hall Co Park	Grand Island	Hall	Nebraska	-98.37292	40.87566	CO2-CDC	CO2 (dry ice)	8/10/2021	32	1	1	N																																																2												15										3						3		4
79004	South Locust	Grand Island	Hall	Nebraska	-98.340737	40.894844	CO2-CDC	CO2 (dry ice)	8/10/2021	32	1	1	N																																																												1																																1
79005	Vet Cemetery	Grand Island	Hall	Nebraska	-98.378377	40.947494	CO2-CDC	CO2 (dry ice)	8/10/2021	32	1	1	N																																																												1																		6
79006	West State St	Grand Island	Hall	Nebraska	-98.392658	40.938792	CO2-CDC	CO2 (dry ice)	8/10/2021	32	1	1	N																																																												4										14						5		8
55001	11th & Grace	Omaha	Douglas	Nebraska	-95.927503	41.27686	CO2-CDC	CO2 (dry ice)	8/10/2021	32	1	1	N																		1																														18										2		1						1										1		1																								1				2
55002	Boys Town	Boys Town	Douglas	Nebraska	-96.135912	41.258268	CO2-CDC	CO2 (dry ice)	8/10/2021	32	1	1	N																																												2				1
55003	Cunningham Lake	Omaha	Douglas	Nebraska	-96.041559	41.347691	CO2-CDC	CO2 (dry ice)	8/10/2021	32	1	1	N																																												1
55004	Heron Haven	Omaha	Douglas	Nebraska	-96.096672	41.292681	CO2-CDC	CO2 (dry ice)	8/10/2021	32	1	1	N																																																3												3																		1
55005	Seymour L. Smith Park	Omaha	Douglas	Nebraska	-96.022357	41.194821	CO2-CDC	CO2 (dry ice)	8/10/2021	32	1	1	N																																																2										2		4
55006	Zorinsky Lake	Omaha	Douglas	Nebraska	-96.1747	41.22528	CO2-CDC	CO2 (dry ice)	8/10/2021	32	1	1	N																																																										1		3										1								1																														1
119001	Meadows	Norfolk	Madison	Nebraska	-97.436171	42.028547	CO2-CDC	CO2 (dry ice)	8/10/2021	32	1	1	Y
119002	Pollards	Norfolk	Madison	Nebraska	-97.418749	42.010552	CO2-CDC	CO2 (dry ice)	8/10/2021	32	1	1	N																																																										4						1												1		20
119003	Ta Ha Zouka Park	Norfolk	Madison	Nebraska	-97.420489	42.00398	CO2-CDC	CO2 (dry ice)	8/10/2021	32	1	1	Y																																																																														2
13001	Animal Center	Alliance	Box Butte	Nebraska	-102.838841	42.112107	CO2-CDC	CO2 (dry ice)	8/10/2021	32	1	1	N																																																																														2
13002	Rainbow Acres	Alliance	Box Butte	Nebraska	-102.768999	42.109894	CO2-CDC	CO2 (dry ice)	8/10/2021	32	1	1	N																																																5																1														123																												2
13003	Hemingford Golf Course	Hemingford	Box Butte	Nebraska	-103.07893	42.325391	CO2-CDC	CO2 (dry ice)	8/10/2021	32	1	1	N																																																1																														3
147003	Depot	Falls City	Richardson	Nebraska	-95.603761	40.050651	CO2-CDC	CO2 (dry ice)	8/10/2021	32	1	1	N						14																																										2												2										2						1		1
147001	Spec	Falls City	Richardson	Nebraska	-95.591903	40.05165	CO2-CDC	CO2 (dry ice)	8/10/2021	32	1	1	N																																																																												1		1														2
147002	Stanton Lake	Falls City	Richardson	Nebraska	-95.613028	40.072833	CO2-CDC	CO2 (dry ice)	8/10/2021	32	1	1	N																																																												2				1												2
47001	AR House	Lexington	Dawson	Nebraska	-99.76881	40.76453	CO2-CDC	CO2 (dry ice)	8/10/2021	32	1	1	N																																																																						3								1
47002	AR South	Lexington	Dawson	Nebraska	-99.768333	40.757667	CO2-CDC	CO2 (dry ice)	8/10/2021	32	1	1	N																																																																		6				41				1		13		7																												8
47003	Canaday	Lexington	Dawson	Nebraska	-99.739667	40.701167	CO2-CDC	CO2 (dry ice)	8/10/2021	32	1	1	N																																																2																						14						3		52														2
47004	PC Fence ( VET Fence)	Lexington	Dawson	Nebraska	-99.762889	40.728667	CO2-CDC	CO2 (dry ice)	8/10/2021	32	1	1	N																																																																						1						3		5
47005	Reynolds	Lexington	Dawson	Nebraska	-99.749134	40.707167	CO2-CDC	CO2 (dry ice)	8/10/2021	32	1	1	N																																																																														14
47006	West Walnut (Walnut House)	Lexington	Dawson	Nebraska	-99.775242	40.771229	CO2-CDC	CO2 (dry ice)	8/10/2021	32	1	1	N																																																																		4				6						18		3																												1
141001	Bark Park	Columbus	Platte	Nebraska	-97.350679	41.476113	CO2-CDC	CO2 (dry ice)	8/11/2021	32	1	1	N																																																												1										5						2		2
141002	Quail Run Golf Course	Columbus	Platte	Nebraska	-97.334377	41.410977	CO2-CDC	CO2 (dry ice)	8/11/2021	32	1	1	N
141003	West Pawnee Park	Columbus	Platte	Nebraska	-97.368685	41.420164	CO2-CDC	CO2 (dry ice)	8/11/2021	32	1	1	N																																																												1										6
71001	Chuck Cones	Burwell	Garfield	Nebraska	-99.141092	41.785627	CO2-CDC	CO2 (dry ice)	8/11/2021	32	1	1	N																																																1										1		2										2								24														4
71002	Hank Thoene	Burwell	Garfield	Nebraska	-99.137622	41.791231	CO2-CDC	CO2 (dry ice)	8/11/2021	32	1	1	N																																																										1		6				1						3								10
71003	Wayne Lakins	Burwell	Garfield	Nebraska	-99.125258	41.790681	CO2-CDC	CO2 (dry ice)	8/11/2021	32	1	1	N																																												1				1										3		5				1						3								53														3
109012	U-Pull It 2 (U-Pull It bE)	Lincoln	Lancaster	Nebraska	-96.620081	40.873349	BGSENT	BG-Lure	8/11/2021	32	1	1	N																																																																						4
109011	U-Pull It 1 (U-Pull It bN)	Lincoln	Lancaster	Nebraska	-96.620036	40.873864	BGSENT	BG-Lure	8/11/2021	32	1	1	N																																																1																						4
109013	U-Pull It 3 (U-Pull It bS)	Lincoln	Lancaster	Nebraska	-96.619939	40.873044	BGSENT	BG-Lure	8/11/2021	32	1	1	N																																																																						1
109014	U-Pull It 4 (U-Pull It W)	Lincoln	Lancaster	Nebraska	-96.620959	40.873901	BGSENT	BG-Lure	8/11/2021	32	1	1	N																		1																																																				1
109028	4 Brothers E	Lincoln	Lancaster	Nebraska	-96.62256	40.86797	BGSENT	BG-Lure	8/11/2021	32	1	1	N																																																																						5
109029	4 Brothers N	Lincoln	Lancaster	Nebraska	-96.62432	40.86829	BGSENT	BG-Lure	8/11/2021	32	1	1	N																																																																						1
109030	4 Brothers S	Lincoln	Lancaster	Nebraska	-96.62412	40.86709	BGSENT	BG-Lure	8/11/2021	32	1	1	N																																																																						1
153001	Prairie Queen Recreational Area-East Parking	Papillion	Sarpy	Nebraska	-96.112761	41.155002	CO2-CDC	CO2 (dry ice)	8/12/2021	32	1	1	N																																																												1
153002	Walnut Creek Recreational Area	Papillion	Sarpy	Nebraska	-96.077582	41.137385	CO2-CDC	CO2 (dry ice)	8/12/2021	32	1	1	N
153003	Chalco Hills Recreational Area	Chalco	Sarpy	Nebraska	-96.160725	41.159581	CO2-CDC	CO2 (dry ice)	8/12/2021	32	1	1	N
185038	York Country Club	York	York	Nebraska	-97.60378	40.86062	CO2-CDC	CO2 (dry ice)	8/14/2021	32	1	1	N																																		1																								1		21										56								185
185001	Country Club Terrace	York	York	Nebraska	-97.60280556	40.85905556	CO2-CDC	CO2 (dry ice)	8/17/2021	33	1	1	N																																																																						3
185002	Four Corners HD (2101 N. Lincoln Ave.)	York	York	Nebraska	-97.59441667	40.88166667	CO2-CDC	CO2 (dry ice)	8/17/2021	33	1	1	N
185003	NPPD Site	York	York	Nebraska	-97.58209	40.854655	CO2-CDC	CO2 (dry ice)	8/17/2021	33	1	1	N																																																												2										2								2														1														2
109001	East Campus	Lincoln	Lancaster	Nebraska	-96.6585356	40.8340531	CO2-CDC	CO2 (dry ice)	8/17/2021	33	1	1	N																																																1												1
109002	Prairie View	Lincoln	Lancaster	Nebraska	-96.6717039	40.878826	CO2-CDC	CO2 (dry ice)	8/17/2021	33	1	1	N																																				68												2												4				1														1
109003	Smokey Hill	Lincoln	Lancaster	Nebraska	-96.6008695	40.8054655	CO2-CDC	CO2 (dry ice)	8/17/2021	33	1	1	N																																																1
109004	Sutter	Lincoln	Lancaster	Nebraska	-96.6581132	40.7621939	CO2-CDC	CO2 (dry ice)	8/17/2021	33	1	1	N																																																										2		5				2		1										3
109005	Villa	Lincoln	Lancaster	Nebraska	-96.6260179	40.8406331	CO2-CDC	CO2 (dry ice)	8/17/2021	33	1	1	N																																												10				1												3
109006	West A	Lincoln	Lancaster	Nebraska	-96.7788153	40.8004435	CO2-CDC	CO2 (dry ice)	8/17/2021	33	1	1	N																																																																						2																																				3
179001	Bike Path/Creek	Wayne	Wayne	Nebraska	-97.018794	42.225526	CO2-CDC	CO2 (dry ice)	8/17/2021	33	1	1	N
179002	Softball Complex	Wayne	Wayne	Nebraska	-97.003837	42.228722	CO2-CDC	CO2 (dry ice)	8/17/2021	33	1	1	N																																																																		3				3						2		4																												2
179003	WSC	Wayne	Wayne	Nebraska	-97.010658	42.244431	CO2-CDC	CO2 (dry ice)	8/17/2021	33	1	1	N																																																1																														14
157001	Gering Storm Drain	Gering	Scotts Bluff	Nebraska	-103.64665	41.82469	CO2-CDC	CO2 (dry ice)	8/17/2021	33	1	1	N																1																																1																		5				49						16		73																												11
157002	Meisner's	Minatare	Scotts Bluff	Nebraska	-103.4958	41.81533	CO2-CDC	CO2 (dry ice)	8/17/2021	33	1	1	N																																				7																																										151
157003	Mowry's	Morrill	Scotts Bluff	Nebraska	-103.94834	41.96696	CO2-CDC	CO2 (dry ice)	8/17/2021	33	1	1	N																3																																25												1				1						25								234				4
1001	GOEB (1010 E. 2nd St)	Hastings	Adams	Nebraska	-98.368371	40.584909	CO2-CDC	CO2 (dry ice)	8/17/2021	33	1	1	N																																																												3										9								1
1002	GSV (Good Samaritin Village)	Hastings	Adams	Nebraska	-98.364481	40.577623	CO2-CDC	CO2 (dry ice)	8/17/2021	33	1	1	N																																												1				4												105										83						1																4
1003	HMS (Hastings Middle School)	Hastings	Adams	Nebraska	-98.42255	40.589086	CO2-CDC	CO2 (dry ice)	8/17/2021	33	1	1	N																																																																														1														2
1004	PARK (Parkview Cemetary)	Hastings	Adams	Nebraska	-98.368428	40.598104	CO2-CDC	CO2 (dry ice)	8/17/2021	33	1	1	N																																														1		8												2										7								2														2
89001	Bridge Site	O'Neill	Holt	Nebraska	-98.677073	42.449155	CO2-CDC	CO2 (dry ice)	8/18/2021	33	1	1	N																																																8												5																		15														1
89002	Carney Park/Softball Fields	O'Neill	Holt	Nebraska	-98.644842	42.451573	CO2-CDC	CO2 (dry ice)	8/18/2021	33	1	1	N																																												1		1		3												6		1				2				11								6
89003	Potato Plant	Inman	Holt	Nebraska	-98.537462	42.429196	CO2-CDC	CO2 (dry ice)	8/18/2021	33	1	1	N																																																																														4														1
145001	Kinship Pointe (formerly Brookdale)	McCook	Red Willow	Nebraska	-100.613054	40.211726	CO2-CDC	CO2 (dry ice)	8/18/2021	33	1	1	N																																				2																																										1
145002	Dewey	McCook	Red Willow	Nebraska	-100.564967	40.265767	CO2-CDC	CO2 (dry ice)	8/18/2021	33	1	1	N																																				1																																										2
145003	Barnett Park	McCook	Red Willow	Nebraska	-100.623689	40.18767	CO2-CDC	CO2 (dry ice)	8/18/2021	33	1	1	N																																																																														1
53001	3 Rivers	Fremont	Dodge	Nebraska	-96.476559	41.452661	CO2-CDC	CO2 (dry ice)	8/18/2021	33	1	1	N																																																																						2								1
53002	Fremont Golf Course	Fremont	Dodge	Nebraska	-96.507138	41.454253	CO2-CDC	CO2 (dry ice)	8/18/2021	33	1	1	N																																																12												4								8		1						1
53003	Luther Hormel Park	Fremont	Dodge	Nebraska	-96.512222	41.41225	CO2-CDC	CO2 (dry ice)	8/18/2021	33	1	1	N																																												1		10		21										2		10						7		1		31						11		12																														1
95001	Ball Fields	Fairbury	Jefferson	Nebraska	-97.192955	40.136628	CO2-CDC	CO2 (dry ice)	8/21/2021	33	1	1	N																																												1				2												2								4		2
95002	Roode's Plant	Fairbury	Jefferson	Nebraska	-97.180459	40.132119	CO2-CDC	CO2 (dry ice)	8/21/2021	33	1	1	N																												2																1				1										1		1								2								1																1
95003	Crystal Springs	Fairbury	Jefferson	Nebraska	-97.204068	40.128678	CO2-CDC	CO2 (dry ice)	8/21/2021	33	1	1	N																																																4										1		6				3		1		12		5						3
95004	Fairgrounds	Fairbury	Jefferson	Nebraska	-97.162313	40.134922	CO2-CDC	CO2 (dry ice)	8/21/2021	33	1	1	Y
111001	Centennial	North Platte	Lincoln	Nebraska	-100.770109	41.119319	CO2-CDC	CO2 (dry ice)	8/23/2021	34	1	1	N																																																																						2								3
111002	Newberry Access	North Platte	Lincoln	Nebraska	-100.7263	41.11189	CO2-CDC	CO2 (dry ice)	8/23/2021	34	1	1	N																																												1		1		51																														79
111003	Scouts Rest Ranch	North Platte	Lincoln	Nebraska	-100.797016	41.165016	CO2-CDC	CO2 (dry ice)	8/23/2021	34	1	1	N		1																																														137														5								1								16																												3
79001	Capital & Monitor Rd	Grand Island	Hall	Nebraska	-98.436928	40.945827	CO2-CDC	CO2 (dry ice)	8/24/2021	34	1	1	N																																																4																						71								17														19
79002	GIVH	Grand Island	Hall	Nebraska	-98.368211	40.948474	CO2-CDC	CO2 (dry ice)	8/24/2021	34	1	1	N																																																																						2								5
79003	Hall Co Park	Grand Island	Hall	Nebraska	-98.37292	40.87566	CO2-CDC	CO2 (dry ice)	8/24/2021	34	1	1	N																																				1												7												5						3				6						4		22																						1
79004	South Locust	Grand Island	Hall	Nebraska	-98.340737	40.894844	CO2-CDC	CO2 (dry ice)	8/24/2021	34	1	1	N																																				1																								2										1								2																												1
79005	Vet Cemetery	Grand Island	Hall	Nebraska	-98.378377	40.947494	CO2-CDC	CO2 (dry ice)	8/24/2021	34	1	1	N																																																																						6								8
79006	West State St	Grand Island	Hall	Nebraska	-98.392658	40.938792	CO2-CDC	CO2 (dry ice)	8/24/2021	34	1	1	N																																																												1										1						1		19														1
55001	11th & Grace	Omaha	Douglas	Nebraska	-95.927503	41.27686	CO2-CDC	CO2 (dry ice)	8/24/2021	34	1	1	N																		3																										23		14		271										1		3										9						4		4																						1
55002	Boys Town	Boys Town	Douglas	Nebraska	-96.135912	41.258268	CO2-CDC	CO2 (dry ice)	8/24/2021	34	1	1	N		2																																										3				34										2		1				1				1										4																												2		1
55003	Cunningham Lake	Omaha	Douglas	Nebraska	-96.041559	41.347691	CO2-CDC	CO2 (dry ice)	8/24/2021	34	1	1	N																																																14										3		11				2				15										1
55004	Heron Haven	Omaha	Douglas	Nebraska	-96.096672	41.292681	CO2-CDC	CO2 (dry ice)	8/24/2021	34	1	1	N																																																12												8								13		1								2
55005	Seymour L. Smith Park	Omaha	Douglas	Nebraska	-96.022357	41.194821	CO2-CDC	CO2 (dry ice)	8/24/2021	34	1	1	N																																														26		28										4		1				1						1																						1														1
55006	Zorinsky Lake	Omaha	Douglas	Nebraska	-96.1747	41.22528	CO2-CDC	CO2 (dry ice)	8/24/2021	34	1	1	N																																														2		36												2				1						1
119001	Meadows	Norfolk	Madison	Nebraska	-97.436171	42.028547	CO2-CDC	CO2 (dry ice)	8/24/2021	34	1	1	N																																																																														3
119002	Pollards	Norfolk	Madison	Nebraska	-97.418749	42.010552	CO2-CDC	CO2 (dry ice)	8/24/2021	34	1	1	N																																																17		1								11		18								1		1						1		21
119003	Ta Ha Zouka Park	Norfolk	Madison	Nebraska	-97.420489	42.00398	CO2-CDC	CO2 (dry ice)	8/24/2021	34	1	1	N																																																2										1		19										2								2																												1
13001	Animal Center	Alliance	Box Butte	Nebraska	-102.838841	42.112107	CO2-CDC	CO2 (dry ice)	8/24/2021	34	1	1	Y																																																																						1
13002	Rainbow Acres	Alliance	Box Butte	Nebraska	-102.768999	42.109894	CO2-CDC	CO2 (dry ice)	8/24/2021	34	1	1	N																																																5																2														139				4
13003	Hemingford Golf Course	Hemingford	Box Butte	Nebraska	-103.07893	42.325391	CO2-CDC	CO2 (dry ice)	8/24/2021	34	1	1	N																																				1																																										1				1
153001	Prairie Queen Recreational Area-East Parking	Papillion	Sarpy	Nebraska	-96.112761	41.155002	CO2-CDC	CO2 (dry ice)	8/24/2021	34	1	1	N
153002	Walnut Creek Recreational Area	Papillion	Sarpy	Nebraska	-96.077582	41.137385	CO2-CDC	CO2 (dry ice)	8/24/2021	34	1	1	N
153003	Chalco Hills Recreational Area	Chalco	Sarpy	Nebraska	-96.160725	41.159581	CO2-CDC	CO2 (dry ice)	8/24/2021	34	1	1	N																																														23		42										4		24				4		1		441		4						21		4														2														8
147003	Depot	Falls City	Richardson	Nebraska	-95.603761	40.050651	CO2-CDC	CO2 (dry ice)	8/24/2021	34	1	1	N						99																																						1				1												4								1								1		3														3
147001	Spec	Falls City	Richardson	Nebraska	-95.591903	40.05165	CO2-CDC	CO2 (dry ice)	8/24/2021	34	1	1	N																																																												1						1										1		2														1
147002	Stanton Lake	Falls City	Richardson	Nebraska	-95.613028	40.072833	CO2-CDC	CO2 (dry ice)	8/24/2021	34	1	1	N																																																4										1		1				26												8
47001	AR House	Lexington	Dawson	Nebraska	-99.76881	40.76453	CO2-CDC	CO2 (dry ice)	8/24/2021	34	1	1	N																																																1																		8				6						3		25																														1
47002	AR South	Lexington	Dawson	Nebraska	-99.768333	40.757667	CO2-CDC	CO2 (dry ice)	8/24/2021	34	1	1	N																																																1																						148								30
47003	Canaday	Lexington	Dawson	Nebraska	-99.739667	40.701167	CO2-CDC	CO2 (dry ice)	8/24/2021	34	1	1	N																																																2												1										30								83
47004	PC Fence ( VET Fence)	Lexington	Dawson	Nebraska	-99.762889	40.728667	CO2-CDC	CO2 (dry ice)	8/24/2021	34	1	1	N																																																1												1										18								50
47005	Reynolds	Lexington	Dawson	Nebraska	-99.749134	40.707167	CO2-CDC	CO2 (dry ice)	8/24/2021	34	1	1	N																																																																		5				4								24
47006	West Walnut (Walnut House)	Lexington	Dawson	Nebraska	-99.775242	40.771229	CO2-CDC	CO2 (dry ice)	8/24/2021	34	1	1	N																																																																		6				1								32
71001	Chuck Cones	Burwell	Garfield	Nebraska	-99.141092	41.785627	CO2-CDC	CO2 (dry ice)	8/25/2021	34	1	1	N																																																7										8		2				1						2						2		12														3
71002	Hank Thoene	Burwell	Garfield	Nebraska	-99.137622	41.791231	CO2-CDC	CO2 (dry ice)	8/25/2021	34	1	1	N																																																8										12		9										4						3		3														6
71003	Wayne Lakins	Burwell	Garfield	Nebraska	-99.125258	41.790681	CO2-CDC	CO2 (dry ice)	8/25/2021	34	1	1	N																																												2		8		6										8		3		4		3		3				5						1		12														2														1
109031	Larry's East-Building (Larry 1)	Lincoln	Lancaster	Nebraska	-96.690031	40.840437	BGSENT	BG-Lure	8/25/2021	34	1	1	N																		2																																																				2
109032	Larry's East-Standing Water	Lincoln	Lancaster	Nebraska	-96.68986	40.84054	BGSENT	BG-Lure	8/25/2021	34	1	1	N																																																																												1
109033	Larry's East-West	Lincoln	Lancaster	Nebraska	-96.69044	40.84039	BGSENT	BG-Lure	8/25/2021	34	1	1	N																																																																						1
109034	Larry's West-Back	Lincoln	Lancaster	Nebraska	-96.692262	40.839671	BGSENT	BG-Lure	8/25/2021	34	1	1	N
109035	Larry's West-Building (Larry 2)	Lincoln	Lancaster	Nebraska	-96.691868	40.840276	BGSENT	BG-Lure	8/25/2021	34	1	1	N																																																																						2
109036	Larry's West-Dirt Pile	Lincoln	Lancaster	Nebraska	-96.690754	40.840174	BGSENT	BG-Lure	8/25/2021	34	1	1	N																																																																						1
109037	Graham Tires-East	Lincoln	Lancaster	Nebraska	-96.69135	40.84174	BGSENT	BG-Lure	8/25/2021	34	1	1	N																																																																						1								1
109039	Graham Tires-South (GT S)	Lincoln	Lancaster	Nebraska	-96.692013	40.841403	BGSENT	BG-Lure	8/25/2021	34	1	1	N																																																																														1
141001	Bark Park	Columbus	Platte	Nebraska	-97.350679	41.476113	CO2-CDC	CO2 (dry ice)	8/26/2021	34	1	1	N																																																2												6										12								2
141002	Quail Run Golf Course	Columbus	Platte	Nebraska	-97.334377	41.410977	CO2-CDC	CO2 (dry ice)	8/26/2021	34	1	1	N																																																31												1										6								4														13
141003	West Pawnee Park	Columbus	Platte	Nebraska	-97.368685	41.420164	CO2-CDC	CO2 (dry ice)	8/26/2021	34	1	1	N																																																												1										1																						1
185001	Country Club Terrace	York	York	Nebraska	-97.60280556	40.85905556	CO2-CDC	CO2 (dry ice)	8/31/2021	35	1	1	N																																																																		1				20								4
185002	Four Corners HD (2101 N. Lincoln Ave.)	York	York	Nebraska	-97.59441667	40.88166667	CO2-CDC	CO2 (dry ice)	8/31/2021	35	1	1	N																																																																						2								3
185003	NPPD Site	York	York	Nebraska	-97.58209	40.854655	CO2-CDC	CO2 (dry ice)	8/31/2021	35	1	1	N																																																2												2						1				3
157001	Gering Storm Drain	Gering	Scotts Bluff	Nebraska	-103.64665	41.82469	CO2-CDC	CO2 (dry ice)	8/31/2021	35	1	1	N																1																														2		8										1												207								22				1
157002	Meisner's	Minatare	Scotts Bluff	Nebraska	-103.4958	41.81533	CO2-CDC	CO2 (dry ice)	8/31/2021	35	1	1	N																1																		18														1																														64
157003	Mowry's	Morrill	Scotts Bluff	Nebraska	-103.94834	41.96696	CO2-CDC	CO2 (dry ice)	8/31/2021	35	1	1	N																1								3								1														1		69																		3				6						5		30				4																								13
1001	GOEB (1010 E. 2nd St)	Hastings	Adams	Nebraska	-98.368371	40.584909	CO2-CDC	CO2 (dry ice)	8/31/2021	35	1	1	N																																																												3										16						1		1
1002	GSV (Good Samaritin Village)	Hastings	Adams	Nebraska	-98.364481	40.577623	CO2-CDC	CO2 (dry ice)	8/31/2021	35	1	1	N																																																3												32				1						86								8														9
1003	HMS (Hastings Middle School)	Hastings	Adams	Nebraska	-98.42255	40.589086	CO2-CDC	CO2 (dry ice)	8/31/2021	35	1	1	N																																				22												4																						26						1		15												1		73
1004	PARK (Parkview Cemetary)	Hastings	Adams	Nebraska	-98.368428	40.598104	CO2-CDC	CO2 (dry ice)	8/31/2021	35	1	1	Y
109001	East Campus	Lincoln	Lancaster	Nebraska	-96.6585356	40.8340531	CO2-CDC	CO2 (dry ice)	9/1/2021	35	1	1	N																																																												8										1						2		1
109002	Prairie View	Lincoln	Lancaster	Nebraska	-96.6717039	40.878826	CO2-CDC	CO2 (dry ice)	9/1/2021	35	1	1	N																																				4												4												4																6
109003	Smokey Hill	Lincoln	Lancaster	Nebraska	-96.6008695	40.8054655	CO2-CDC	CO2 (dry ice)	9/1/2021	35	1	1	N																																																1																														2
109004	Sutter	Lincoln	Lancaster	Nebraska	-96.6581132	40.7621939	CO2-CDC	CO2 (dry ice)	9/1/2021	35	1	1	N																																																1												15
109005	Villa	Lincoln	Lancaster	Nebraska	-96.6260179	40.8406331	CO2-CDC	CO2 (dry ice)	9/1/2021	35	1	1	N																																												2				3												22										3								1
109006	West A	Lincoln	Lancaster	Nebraska	-96.7788153	40.8004435	CO2-CDC	CO2 (dry ice)	9/1/2021	35	1	1	N																																																3										1		1																		3
179001	Bike Path/Creek	Wayne	Wayne	Nebraska	-97.018794	42.225526	CO2-CDC	CO2 (dry ice)	9/1/2021	35	1	1	N																																																1												1										6								20
179002	Softball Complex	Wayne	Wayne	Nebraska	-97.003837	42.228722	CO2-CDC	CO2 (dry ice)	9/1/2021	35	1	1	N																																																												1						3				1								1																												2
179003	WSC	Wayne	Wayne	Nebraska	-97.010658	42.244431	CO2-CDC	CO2 (dry ice)	9/1/2021	35	1	1	N																																																3												12										11								17
145001	Kinship Pointe (formerly Brookdale)	McCook	Red Willow	Nebraska	-100.613054	40.211726	CO2-CDC	CO2 (dry ice)	9/1/2021	35	1	1	N																																																																														1
145002	Dewey	McCook	Red Willow	Nebraska	-100.564967	40.265767	CO2-CDC	CO2 (dry ice)	9/1/2021	35	1	1	N
145003	Barnett Park	McCook	Red Willow	Nebraska	-100.623689	40.18767	CO2-CDC	CO2 (dry ice)	9/1/2021	35	1	1	N
53001	3 Rivers	Fremont	Dodge	Nebraska	-96.476559	41.452661	CO2-CDC	CO2 (dry ice)	9/1/2021	35	1	1	N																																																												2										2								5
53002	Fremont Golf Course	Fremont	Dodge	Nebraska	-96.507138	41.454253	CO2-CDC	CO2 (dry ice)	9/1/2021	35	1	1	N																																																3										2		5								2		22						3		13
53003	Luther Hormel Park	Fremont	Dodge	Nebraska	-96.512222	41.41225	CO2-CDC	CO2 (dry ice)	9/1/2021	35	1	1	N		3																																														1										1		3								13		11								2																												1
95001	Ball Fields	Fairbury	Jefferson	Nebraska	-97.192955	40.136628	CO2-CDC	CO2 (dry ice)	9/3/2021	35	1	1	N																																				1												10												7								11		15						8		3												2		3		2
95002	Roode's Plant	Fairbury	Jefferson	Nebraska	-97.180459	40.132119	CO2-CDC	CO2 (dry ice)	9/3/2021	35	1	1	N																																																4												2								12		5						5
95003	Crystal Springs	Fairbury	Jefferson	Nebraska	-97.204068	40.128678	CO2-CDC	CO2 (dry ice)	9/3/2021	35	1	1	N																																																12																		1		2								1
111001	Centennial	North Platte	Lincoln	Nebraska	-100.770109	41.119319	CO2-CDC	CO2 (dry ice)	9/7/2021	36	1	1	N																																																2
111002	Newberry Access	North Platte	Lincoln	Nebraska	-100.7263	41.11189	CO2-CDC	CO2 (dry ice)	9/7/2021	36	1	1	N																																																10																														1
111003	Scouts Rest Ranch	North Platte	Lincoln	Nebraska	-100.797016	41.165016	CO2-CDC	CO2 (dry ice)	9/7/2021	36	1	1	N																																																37																														6
79001	Capital & Monitor Rd	Grand Island	Hall	Nebraska	-98.436928	40.945827	CO2-CDC	CO2 (dry ice)	9/8/2021	36	1	1	N																																																3												6										146						1		8														1
79002	GIVH	Grand Island	Hall	Nebraska	-98.368211	40.948474	CO2-CDC	CO2 (dry ice)	9/8/2021	36	1	1	N																																														1		8												6										57								3																1												2
79003	Hall Co Park	Grand Island	Hall	Nebraska	-98.37292	40.87566	CO2-CDC	CO2 (dry ice)	9/8/2021	36	1	1	N																																												3		2		4										1		27										174								12
79004	South Locust	Grand Island	Hall	Nebraska	-98.340737	40.894844	CO2-CDC	CO2 (dry ice)	9/8/2021	36	1	1	N																																																												3										2								1														6																1
79005	Vet Cemetery	Grand Island	Hall	Nebraska	-98.378377	40.947494	CO2-CDC	CO2 (dry ice)	9/8/2021	36	1	1	N																																																15												19										18								6														1
79006	West State St	Grand Island	Hall	Nebraska	-98.392658	40.938792	CO2-CDC	CO2 (dry ice)	9/8/2021	36	1	1	N																																												1				7												11										273								7
55001	11th & Grace	Omaha	Douglas	Nebraska	-95.927503	41.27686	CO2-CDC	CO2 (dry ice)	9/8/2021	36	1	1	N																		1																														12												1										3						2		4														1
55002	Boys Town	Boys Town	Douglas	Nebraska	-96.135912	41.258268	CO2-CDC	CO2 (dry ice)	9/8/2021	36	1	1	N																																														1		2																				1
55003	Cunningham Lake	Omaha	Douglas	Nebraska	-96.041559	41.347691	CO2-CDC	CO2 (dry ice)	9/8/2021	36	1	1	N																																																1										1		1				1				41		5						2
55004	Heron Haven	Omaha	Douglas	Nebraska	-96.096672	41.292681	CO2-CDC	CO2 (dry ice)	9/8/2021	36	1	1	N																																																6										4		29								19		2						2
55005	Seymour L. Smith Park	Omaha	Douglas	Nebraska	-96.022357	41.194821	CO2-CDC	CO2 (dry ice)	9/8/2021	36	1	1	N						1																																								1		33										4		12								3		3								1																												1
55006	Zorinsky Lake	Omaha	Douglas	Nebraska	-96.1747	41.22528	CO2-CDC	CO2 (dry ice)	9/8/2021	36	1	1	N																																														1		12										1		11								4		2								1
119001	Meadows	Norfolk	Madison	Nebraska	-97.436171	42.028547	CO2-CDC	CO2 (dry ice)	9/8/2021	36	1	1	N
119002	Pollards	Norfolk	Madison	Nebraska	-97.418749	42.010552	CO2-CDC	CO2 (dry ice)	9/8/2021	36	1	1	N																																				2										32		12										1		9										4								4												1
119003	Ta Ha Zouka Park	Norfolk	Madison	Nebraska	-97.420489	42.00398	CO2-CDC	CO2 (dry ice)	9/8/2021	36	1	1	N																																														49		18										1		14										2								1														1														1
71001	Chuck Cones	Burwell	Garfield	Nebraska	-99.141092	41.785627	CO2-CDC	CO2 (dry ice)	9/8/2021	36	1	1	N																																																										7				2		1						7								1														6
71002	Hank Thoene	Burwell	Garfield	Nebraska	-99.137622	41.791231	CO2-CDC	CO2 (dry ice)	9/8/2021	36	1	1	N		1																																														4										2		4						1				5																						3
71003	Wayne Lakins	Burwell	Garfield	Nebraska	-99.125258	41.790681	CO2-CDC	CO2 (dry ice)	9/8/2021	36	1	1	N																																														4		2										1		3										1
89001	Bridge Site	O'Neill	Holt	Nebraska	-98.677073	42.449155	CO2-CDC	CO2 (dry ice)	9/8/2021	36	1	1	N																																																2												2										5
89002	Carney Park/Softball Fields	O'Neill	Holt	Nebraska	-98.644842	42.451573	CO2-CDC	CO2 (dry ice)	9/8/2021	36	1	1	Y
89003	Potato Plant	Inman	Holt	Nebraska	-98.537462	42.429196	CO2-CDC	CO2 (dry ice)	9/8/2021	36	1	1	N																																																																																										1
13001	Animal Center	Alliance	Box Butte	Nebraska	-102.838841	42.112107	CO2-CDC	CO2 (dry ice)	9/8/2021	36	1	1	N																																				1																																		1								2				1
13002	Rainbow Acres	Alliance	Box Butte	Nebraska	-102.768999	42.109894	CO2-CDC	CO2 (dry ice)	9/8/2021	36	1	1	N																																																																														1
13003	Hemingford Golf Course	Hemingford	Box Butte	Nebraska	-103.07893	42.325391	CO2-CDC	CO2 (dry ice)	9/8/2021	36	1	1	N																																																																														1				2
153001	Prairie Queen Recreational Area-East Parking	Papillion	Sarpy	Nebraska	-96.112761	41.155002	CO2-CDC	CO2 (dry ice)	9/8/2021	36	1	1	N																																																												13				1				28		9						1		10																												1
153002	Walnut Creek Recreational Area	Papillion	Sarpy	Nebraska	-96.077582	41.137385	CO2-CDC	CO2 (dry ice)	9/8/2021	36	1	1	N																																																										5		8				1				74		8						23		7
153003	Chalco Hills Recreational Area	Chalco	Sarpy	Nebraska	-96.160725	41.159581	CO2-CDC	CO2 (dry ice)	9/8/2021	36	1	1	N																																																										2		1								83		1						3
147003	Depot	Falls City	Richardson	Nebraska	-95.603761	40.050651	CO2-CDC	CO2 (dry ice)	9/8/2021	36	1	1	N						234																																										8												4								2		4						33		1														31		1
147001	Spec	Falls City	Richardson	Nebraska	-95.591903	40.05165	CO2-CDC	CO2 (dry ice)	9/8/2021	36	1	1	N																																																										1		1				1												2																3
147002	Stanton Lake	Falls City	Richardson	Nebraska	-95.613028	40.072833	CO2-CDC	CO2 (dry ice)	9/8/2021	36	1	1	N																																																1
47001	AR House	Lexington	Dawson	Nebraska	-99.76881	40.76453	CO2-CDC	CO2 (dry ice)	9/8/2021	36	1	1	N																																		1														5																						546								13				4										2												2
47002	AR South	Lexington	Dawson	Nebraska	-99.768333	40.757667	CO2-CDC	CO2 (dry ice)	9/8/2021	36	1	1	N																																																1																						318								1
47003	Canaday	Lexington	Dawson	Nebraska	-99.739667	40.701167	CO2-CDC	CO2 (dry ice)	9/8/2021	36	1	1	N																																														1		1												1										71								3																												13
47004	PC Fence ( VET Fence)	Lexington	Dawson	Nebraska	-99.762889	40.728667	CO2-CDC	CO2 (dry ice)	9/8/2021	36	1	1	N																																														1																				4				32								3
47005	Reynolds	Lexington	Dawson	Nebraska	-99.749134	40.707167	CO2-CDC	CO2 (dry ice)	9/8/2021	36	1	1	N																																																																		2				111								4																												8
47006	West Walnut (Walnut House)	Lexington	Dawson	Nebraska	-99.775242	40.771229	CO2-CDC	CO2 (dry ice)	9/8/2021	36	1	1	N																																																																						42								2
141001	Bark Park	Columbus	Platte	Nebraska	-97.350679	41.476113	CO2-CDC	CO2 (dry ice)	9/9/2021	36	1	1	N																																														1		2												21										6						1		3														11
141002	Quail Run Golf Course	Columbus	Platte	Nebraska	-97.334377	41.410977	CO2-CDC	CO2 (dry ice)	9/9/2021	36	1	1	N																																																18												3										2																						21
141003	West Pawnee Park	Columbus	Platte	Nebraska	-97.368685	41.420164	CO2-CDC	CO2 (dry ice)	9/9/2021	36	1	1	N																																																												1																		1														1
109018	American Car Back Building	Lincoln	Lancaster	Nebraska	-96.721688	40.81524	BGSENT	BG-Lure	9/9/2021	36	1	1	N																		15																																										1										2
109019	American Car North Building	Lincoln	Lancaster	Nebraska	-96.720738	40.815791	BGSENT	BG-Lure	9/9/2021	36	1	1	N																		2																														5																						1								1
109020	American Car Northwest	Lincoln	Lancaster	Nebraska	-96.721036	40.816869	BGSENT	BG-Lure	9/9/2021	36	1	1	N																		8																																																				1								2
109021	American Car South	Lincoln	Lancaster	Nebraska	-96.72162	40.814654	BGSENT	BG-Lure	9/9/2021	36	1	1	N																		3																																																				1
109022	Pacific Auto N	Lincoln	Lancaster	Nebraska	-96.721377	40.814672	BGSENT	BG-Lure	9/9/2021	36	1	1	N
109023	Pacific Auto W	Lincoln	Lancaster	Nebraska	-96.721491	40.814167	BGSENT	BG-Lure	9/9/2021	36	1	1	N
31006	Suhr's	Valentine	Cherry	Nebraska	-100.52844	42.92268419	CO2-CDC	CO2 (dry ice)	9/11/2021	36	1	1	N																																																5														3																3
185001	Country Club Terrace	York	York	Nebraska	-97.60280556	40.85905556	CO2-CDC	CO2 (dry ice)	9/14/2021	37	1	1	N																																																												1										9								4
185002	Four Corners HD (2101 N. Lincoln Ave.)	York	York	Nebraska	-97.59441667	40.88166667	CO2-CDC	CO2 (dry ice)	9/14/2021	37	1	1	N																																																1												1										95								10
185003	NPPD Site	York	York	Nebraska	-97.58209	40.854655	CO2-CDC	CO2 (dry ice)	9/14/2021	37	1	1	N																																														1		8												1										15								3
109001	East Campus	Lincoln	Lancaster	Nebraska	-96.6585356	40.8340531	CO2-CDC	CO2 (dry ice)	9/14/2021	37	1	1	N																																				1		2								14		208										5		10										3										1																				1						11
109002	Prairie View	Lincoln	Lancaster	Nebraska	-96.6717039	40.878826	CO2-CDC	CO2 (dry ice)	9/14/2021	37	1	1	N																																				273						108				7		117												7										1						12		4												5		13
109003	Smokey Hill	Lincoln	Lancaster	Nebraska	-96.6008695	40.8054655	CO2-CDC	CO2 (dry ice)	9/14/2021	37	1	1	N																																														2		289										3		9				1												2		5														7		1
109004	Sutter	Lincoln	Lancaster	Nebraska	-96.6581132	40.7621939	CO2-CDC	CO2 (dry ice)	9/14/2021	37	1	1	N		3																																		1								1		2		170										4		12								3		4								1																												5
109005	Villa	Lincoln	Lancaster	Nebraska	-96.6260179	40.8406331	CO2-CDC	CO2 (dry ice)	9/14/2021	37	1	1	N																																																71												11										2								2																												2
109006	West A	Lincoln	Lancaster	Nebraska	-96.7788153	40.8004435	CO2-CDC	CO2 (dry ice)	9/14/2021	37	1	1	N																																				2										14		68										2																		1		1												1		21		1
157001	Gering Storm Drain	Gering	Scotts Bluff	Nebraska	-103.64665	41.82469	CO2-CDC	CO2 (dry ice)	9/14/2021	37	1	1	N																																																3																		13				296								34				1
157002	Meisner's	Minatare	Scotts Bluff	Nebraska	-103.4958	41.81533	CO2-CDC	CO2 (dry ice)	9/14/2021	37	1	1	Y																4																				5												2																														5
157003	Mowry's	Morrill	Scotts Bluff	Nebraska	-103.94834	41.96696	CO2-CDC	CO2 (dry ice)	9/14/2021	37	1	1	N																2								1																								28																						1						1		8																												2
1001	GOEB (1010 E. 2nd St)	Hastings	Adams	Nebraska	-98.368371	40.584909	CO2-CDC	CO2 (dry ice)	9/14/2021	37	1	1	N																																				1												3												6										9								1														10
1002	GSV (Good Samaritin Village)	Hastings	Adams	Nebraska	-98.364481	40.577623	CO2-CDC	CO2 (dry ice)	9/14/2021	37	1	1	N																																																47										1		62				2						103								7														3		1
1003	HMS (Hastings Middle School)	Hastings	Adams	Nebraska	-98.42255	40.589086	CO2-CDC	CO2 (dry ice)	9/14/2021	37	1	1	N																																																27												6				1						143								13														13
1004	PARK (Parkview Cemetary)	Hastings	Adams	Nebraska	-98.368428	40.598104	CO2-CDC	CO2 (dry ice)	9/14/2021	37	1	1	Y																																												1																										2
89001	Bridge Site	O'Neill	Holt	Nebraska	-98.677073	42.449155	CO2-CDC	CO2 (dry ice)	9/15/2021	37	1	1	N																																																6												1										2
89002	Carney Park/Softball Fields	O'Neill	Holt	Nebraska	-98.644842	42.451573	CO2-CDC	CO2 (dry ice)	9/15/2021	37	1	1	N																																																3												8										7
89003	Potato Plant	Inman	Holt	Nebraska	-98.537462	42.429196	CO2-CDC	CO2 (dry ice)	9/15/2021	37	1	1	N																																																3												2										7												1
179001	Bike Path/Creek	Wayne	Wayne	Nebraska	-97.018794	42.225526	CO2-CDC	CO2 (dry ice)	9/15/2021	37	1	1	N																																																1																						2								2
179002	Softball Complex	Wayne	Wayne	Nebraska	-97.003837	42.228722	CO2-CDC	CO2 (dry ice)	9/15/2021	37	1	1	N																																														1		1																		1				4								1																												1
179003	WSC	Wayne	Wayne	Nebraska	-97.010658	42.244431	CO2-CDC	CO2 (dry ice)	9/15/2021	37	1	1	N																																														30																								2								1
145001	Kinship Pointe (formerly Brookdale)	McCook	Red Willow	Nebraska	-100.613054	40.211726	CO2-CDC	CO2 (dry ice)	9/15/2021	37	1	1	N																																				1																																										1
145002	Dewey	McCook	Red Willow	Nebraska	-100.564967	40.265767	CO2-CDC	CO2 (dry ice)	9/15/2021	37	1	1	N																																																																														5
145003	Barnett Park	McCook	Red Willow	Nebraska	-100.623689	40.18767	CO2-CDC	CO2 (dry ice)	9/15/2021	37	1	1	N																																																3
53001	3 Rivers	Fremont	Dodge	Nebraska	-96.476559	41.452661	CO2-CDC	CO2 (dry ice)	9/15/2021	37	1	1	N																																														20		7										1		3										1								3												1
53002	Fremont Golf Course	Fremont	Dodge	Nebraska	-96.507138	41.454253	CO2-CDC	CO2 (dry ice)	9/15/2021	37	1	1	N																																														155		8												12										9						1		2												1		2																1
53003	Luther Hormel Park	Fremont	Dodge	Nebraska	-96.512222	41.41225	CO2-CDC	CO2 (dry ice)	9/15/2021	37	1	1	N																																														1		69												1						1		7		2																																				7
95001	Ball Fields	Fairbury	Jefferson	Nebraska	-97.192955	40.136628	CO2-CDC	CO2 (dry ice)	9/16/2021	37	1	1	N																																																3																						7						1		15														5
95002	Roode's Plant	Fairbury	Jefferson	Nebraska	-97.180459	40.132119	CO2-CDC	CO2 (dry ice)	9/16/2021	37	1	1	N																																												12				16												8										19								2
95003	Crystal Springs	Fairbury	Jefferson	Nebraska	-97.204068	40.128678	CO2-CDC	CO2 (dry ice)	9/16/2021	37	1	1	N																																																15										5		38								4		9						9		1
95004	Fairgrounds	Fairbury	Jefferson	Nebraska	-97.162313	40.134922	CO2-CDC	CO2 (dry ice)	9/16/2021	37	1	1	N																																																																						12
111001	Centennial	North Platte	Lincoln	Nebraska	-100.770109	41.119319	CO2-CDC	CO2 (dry ice)	9/20/2021	38	1	1	N																																																11																				1										5
111002	Newberry Access	North Platte	Lincoln	Nebraska	-100.7263	41.11189	CO2-CDC	CO2 (dry ice)	9/20/2021	38	1	1	N																																																44														1														1
111003	Scouts Rest Ranch	North Platte	Lincoln	Nebraska	-100.797016	41.165016	CO2-CDC	CO2 (dry ice)	9/20/2021	38	1	1	N																																																299														13								1						1		10												1
79001	Capital & Monitor Rd	Grand Island	Hall	Nebraska	-98.436928	40.945827	CO2-CDC	CO2 (dry ice)	9/21/2021	38	1	1	N																																																2												3										6								1				1
79002	GIVH	Grand Island	Hall	Nebraska	-98.368211	40.948474	CO2-CDC	CO2 (dry ice)	9/21/2021	38	1	1	N																																																4												3										11						2
79003	Hall Co Park	Grand Island	Hall	Nebraska	-98.37292	40.87566	CO2-CDC	CO2 (dry ice)	9/21/2021	38	1	1	N																																														1		18												4										6								1				1
79004	South Locust	Grand Island	Hall	Nebraska	-98.340737	40.894844	CO2-CDC	CO2 (dry ice)	9/21/2021	38	1	1	N
79005	Vet Cemetery	Grand Island	Hall	Nebraska	-98.378377	40.947494	CO2-CDC	CO2 (dry ice)	9/21/2021	38	1	1	N																																												1				7												23										8								3
79006	West State St	Grand Island	Hall	Nebraska	-98.392658	40.938792	CO2-CDC	CO2 (dry ice)	9/21/2021	38	1	1	N																																																4												2										50
119001	Meadows	Norfolk	Madison	Nebraska	-97.436171	42.028547	CO2-CDC	CO2 (dry ice)	9/21/2021	38	1	1	N																																																2																												1
119002	Pollards	Norfolk	Madison	Nebraska	-97.418749	42.010552	CO2-CDC	CO2 (dry ice)	9/21/2021	38	1	1	Y																																				1										37		16																						3						2		1
119003	Ta Ha Zouka Park	Norfolk	Madison	Nebraska	-97.420489	42.00398	CO2-CDC	CO2 (dry ice)	9/21/2021	38	1	1	N																																														17		12																						3
13001	Animal Center	Alliance	Box Butte	Nebraska	-102.838841	42.112107	CO2-CDC	CO2 (dry ice)	9/21/2021	38	1	1	N
13002	Rainbow Acres	Alliance	Box Butte	Nebraska	-102.768999	42.109894	CO2-CDC	CO2 (dry ice)	9/21/2021	38	1	1	N
13003	Hemingford Golf Course	Hemingford	Box Butte	Nebraska	-103.07893	42.325391	CO2-CDC	CO2 (dry ice)	9/21/2021	38	1	1	N
147003	Depot	Falls City	Richardson	Nebraska	-95.603761	40.050651	CO2-CDC	CO2 (dry ice)	9/21/2021	38	1	1	N						14																																										9												1																5		1														2
147001	Spec	Falls City	Richardson	Nebraska	-95.591903	40.05165	CO2-CDC	CO2 (dry ice)	9/21/2021	38	1	1	N																																																1																						2								1				1										4
147002	Stanton Lake	Falls City	Richardson	Nebraska	-95.613028	40.072833	CO2-CDC	CO2 (dry ice)	9/21/2021	38	1	1	N																																																9										1		3				1						1						2																2
47001	AR House	Lexington	Dawson	Nebraska	-99.76881	40.76453	CO2-CDC	CO2 (dry ice)	9/21/2021	38	1	1	N																																				1												1																						8								2
47002	AR South	Lexington	Dawson	Nebraska	-99.768333	40.757667	CO2-CDC	CO2 (dry ice)	9/21/2021	38	1	1	N																																																																						14								1
47003	Canaday	Lexington	Dawson	Nebraska	-99.739667	40.701167	CO2-CDC	CO2 (dry ice)	9/21/2021	38	1	1	N																																																																						49												2
47004	PC Fence ( VET Fence)	Lexington	Dawson	Nebraska	-99.762889	40.728667	CO2-CDC	CO2 (dry ice)	9/21/2021	38	1	1	N																																				1												1																						9												1
47005	Reynolds	Lexington	Dawson	Nebraska	-99.749134	40.707167	CO2-CDC	CO2 (dry ice)	9/21/2021	38	1	1	N																																																																						6								1
47006	West Walnut (Walnut House)	Lexington	Dawson	Nebraska	-99.775242	40.771229	CO2-CDC	CO2 (dry ice)	9/21/2021	38	1	1	N																																																2																						68								1																												3
55001	11th & Grace	Omaha	Douglas	Nebraska	-95.927503	41.27686	CO2-CDC	CO2 (dry ice)	9/22/2021	38	1	1	N																		3																														18												1										10																																				1
55002	Boys Town	Boys Town	Douglas	Nebraska	-96.135912	41.258268	CO2-CDC	CO2 (dry ice)	9/22/2021	38	1	1	N																																												1		1		14																		2				2								2				1
55003	Cunningham Lake	Omaha	Douglas	Nebraska	-96.041559	41.347691	CO2-CDC	CO2 (dry ice)	9/22/2021	38	1	1	N																																																3												1								1																																								1
55004	Heron Haven	Omaha	Douglas	Nebraska	-96.096672	41.292681	CO2-CDC	CO2 (dry ice)	9/22/2021	38	1	1	N																																														1		1										2		1										3
55005	Seymour L. Smith Park	Omaha	Douglas	Nebraska	-96.022357	41.194821	CO2-CDC	CO2 (dry ice)	9/22/2021	38	1	1	N																																														3		17												3										1												1
55006	Zorinsky Lake	Omaha	Douglas	Nebraska	-96.1747	41.22528	CO2-CDC	CO2 (dry ice)	9/22/2021	38	1	1	N																																														5		16												1										3						1		2				3
71001	Chuck Cones	Burwell	Garfield	Nebraska	-99.141092	41.785627	CO2-CDC	CO2 (dry ice)	9/22/2021	38	1	1	N																1																														1		4																						1						2						1
71002	Hank Thoene	Burwell	Garfield	Nebraska	-99.137622	41.791231	CO2-CDC	CO2 (dry ice)	9/22/2021	38	1	1	N																																														3		14												1										3
71003	Wayne Lakins	Burwell	Garfield	Nebraska	-99.125258	41.790681	CO2-CDC	CO2 (dry ice)	9/22/2021	38	1	1	N																																														3		36										4												4						1																1
109041	Mexitire East	Lincoln	Lancaster	Nebraska	-96.6825	40.82675	BGSENT	BG-Lure	9/22/2021	38	1	1	N
109042	MexiTire West	Lincoln	Lancaster	Nebraska	-96.68264	40.8268	BGSENT	BG-Lure	9/22/2021	38	1	1	N
109043	Pomp's Tires 1	Lincoln	Lancaster	Nebraska	-96.77933	40.81225	BGSENT	BG-Lure	9/22/2021	38	1	1	N																		2
109044	Pomp's Tires 2	Lincoln	Lancaster	Nebraska	-96.77877	40.81198	BGSENT	BG-Lure	9/22/2021	38	1	1	N																		2
109045	Pomp's Tires 3	Lincoln	Lancaster	Nebraska	-96.77859	40.81253	BGSENT	BG-Lure	9/22/2021	38	1	1	N
109046	Pomp's Tires 4	Lincoln	Lancaster	Nebraska	-96.77933	40.81244	BGSENT	BG-Lure	9/22/2021	38	1	1	N																		3
109047	Pomp's Tires 5	Lincoln	Lancaster	Nebraska	-96.779885	40.812596	BGSENT	BG-Lure	9/22/2021	38	1	1	N																		3
153001	Prairie Queen Recreational Area-East Parking	Papillion	Sarpy	Nebraska	-96.112761	41.155002	CO2-CDC	CO2 (dry ice)	9/22/2021	38	1	1	N																																														1		3												7								1		2
153002	Walnut Creek Recreational Area	Papillion	Sarpy	Nebraska	-96.077582	41.137385	CO2-CDC	CO2 (dry ice)	9/22/2021	38	1	1	N																																																1																				1		1						1
153003	Chalco Hills Recreational Area	Chalco	Sarpy	Nebraska	-96.160725	41.159581	CO2-CDC	CO2 (dry ice)	9/22/2021	38	1	1	N																																														2		6																				2		7						1						1
141001	Bark Park	Columbus	Platte	Nebraska	-97.350679	41.476113	CO2-CDC	CO2 (dry ice)	9/23/2021	38	1	1	N																																														9		2												1										8
141002	Quail Run Golf Course	Columbus	Platte	Nebraska	-97.334377	41.410977	CO2-CDC	CO2 (dry ice)	9/23/2021	38	1	1	N																																																19												1
141003	West Pawnee Park	Columbus	Platte	Nebraska	-97.368685	41.420164	CO2-CDC	CO2 (dry ice)	9/23/2021	38	1	1	N																																																												1										4
185001	Country Club Terrace	York	York	Nebraska	-97.60280556	40.85905556	CO2-CDC	CO2 (dry ice)	9/28/2021	39	1	1	N																																																5												4										7						2		2				2
185002	Four Corners HD (2101 N. Lincoln Ave.)	York	York	Nebraska	-97.59441667	40.88166667	CO2-CDC	CO2 (dry ice)	9/28/2021	39	1	1	N																																																3												1										9												1
185003	NPPD Site	York	York	Nebraska	-97.58209	40.854655	CO2-CDC	CO2 (dry ice)	9/28/2021	39	1	1	N																																																39												8										9												14										2
109001	East Campus	Lincoln	Lancaster	Nebraska	-96.6585356	40.8340531	CO2-CDC	CO2 (dry ice)	9/28/2021	39	1	1	N																																												1				1										1		2																		1				1
109002	Prairie View	Lincoln	Lancaster	Nebraska	-96.6717039	40.878826	CO2-CDC	CO2 (dry ice)	9/28/2021	39	1	1	N																																				23						31				4		49												1																2						2
109003	Smokey Hill	Lincoln	Lancaster	Nebraska	-96.6008695	40.8054655	CO2-CDC	CO2 (dry ice)	9/28/2021	39	1	1	N																																														1		14																						2						2						1
109004	Sutter	Lincoln	Lancaster	Nebraska	-96.6581132	40.7621939	CO2-CDC	CO2 (dry ice)	9/28/2021	39	1	1	N																																																16												6										4						1						5																								3
109005	Villa	Lincoln	Lancaster	Nebraska	-96.6260179	40.8406331	CO2-CDC	CO2 (dry ice)	9/28/2021	39	1	1	N																																														1		7												13										1												1
109006	West A	Lincoln	Lancaster	Nebraska	-96.7788153	40.8004435	CO2-CDC	CO2 (dry ice)	9/28/2021	39	1	1	N																																																6																												1						1
157001	Gering Storm Drain	Gering	Scotts Bluff	Nebraska	-103.64665	41.82469	CO2-CDC	CO2 (dry ice)	9/28/2021	39	1	1	N																																																15																						28						3		5				2
157002	Meisner's	Minatare	Scotts Bluff	Nebraska	-103.4958	41.81533	CO2-CDC	CO2 (dry ice)	9/28/2021	39	1	1	N																2																				1												7																		1				2								2
157003	Mowry's	Morrill	Scotts Bluff	Nebraska	-103.94834	41.96696	CO2-CDC	CO2 (dry ice)	9/28/2021	39	1	1	N																1																																23																												1		1
1001	GOEB (1010 E. 2nd St)	Hastings	Adams	Nebraska	-98.368371	40.584909	CO2-CDC	CO2 (dry ice)	9/28/2021	39	1	1	N																																																2																						2												1
1002	GSV (Good Samaritin Village)	Hastings	Adams	Nebraska	-98.364481	40.577623	CO2-CDC	CO2 (dry ice)	9/28/2021	39	1	1	N																																																28										1		37						1				14						3		1				5
1003	HMS (Hastings Middle School)	Hastings	Adams	Nebraska	-98.42255	40.589086	CO2-CDC	CO2 (dry ice)	9/28/2021	39	1	1	N																																				10												20												1						2				27						8		3				4										1
1004	PARK (Parkview Cemetary)	Hastings	Adams	Nebraska	-98.368428	40.598104	CO2-CDC	CO2 (dry ice)	9/28/2021	39	1	1	N																																												1				7												11										19						1						3
89001	Bridge Site	O'Neill	Holt	Nebraska	-98.677073	42.449155	CO2-CDC	CO2 (dry ice)	9/29/2021	39	1	1	N																																																7
89002	Carney Park/Softball Fields	O'Neill	Holt	Nebraska	-98.644842	42.451573	CO2-CDC	CO2 (dry ice)	9/29/2021	39	1	1	N																								1																								18												9										3						1						1
89003	Potato Plant	Inman	Holt	Nebraska	-98.537462	42.429196	CO2-CDC	CO2 (dry ice)	9/29/2021	39	1	1	N																																																																						1																																				1
179001	Bike Path/Creek	Wayne	Wayne	Nebraska	-97.018794	42.225526	CO2-CDC	CO2 (dry ice)	9/29/2021	39	1	1	N																																																10												3										7						2		1				2																								1
179002	Softball Complex	Wayne	Wayne	Nebraska	-97.003837	42.228722	CO2-CDC	CO2 (dry ice)	9/29/2021	39	1	1	N																																																8																						6				1																																1
179003	WSC	Wayne	Wayne	Nebraska	-97.010658	42.244431	CO2-CDC	CO2 (dry ice)	9/29/2021	39	1	1	N																																														51		40												2										7								5				25
95001	Ball Fields	Fairbury	Jefferson	Nebraska	-97.192955	40.136628	CO2-CDC	CO2 (dry ice)	9/29/2021	39	1	1	N																																																9												4										11								2				1										1														1
95002	Roode's Plant	Fairbury	Jefferson	Nebraska	-97.180459	40.132119	CO2-CDC	CO2 (dry ice)	9/29/2021	39	1	1	N																												2																7				30												6										10						1
95003	Crystal Springs	Fairbury	Jefferson	Nebraska	-97.204068	40.128678	CO2-CDC	CO2 (dry ice)	9/29/2021	39	1	1	N																																																25										1		4								1		20						4						7										1										1
95004	Fairgrounds	Fairbury	Jefferson	Nebraska	-97.162313	40.134922	CO2-CDC	CO2 (dry ice)	9/29/2021	39	1	1	N																																														1		6												5										25						3		2				1										1
145001	Kinship Pointe (formerly Brookdale)	McCook	Red Willow	Nebraska	-100.613054	40.211726	CO2-CDC	CO2 (dry ice)	9/29/2021	39	1	1	N																																				2																																										1				1
145002	Dewey	McCook	Red Willow	Nebraska	-100.564967	40.265767	CO2-CDC	CO2 (dry ice)	9/29/2021	39	1	1	N																																																																														1
145003	Barnett Park	McCook	Red Willow	Nebraska	-100.623689	40.18767	CO2-CDC	CO2 (dry ice)	9/29/2021	39	1	1	N																																																46												3						1												3				2
53001	3 Rivers	Fremont	Dodge	Nebraska	-96.476559	41.452661	CO2-CDC	CO2 (dry ice)	9/29/2021	39	1	1	N																																																6												1										2								1
53002	Fremont Golf Course	Fremont	Dodge	Nebraska	-96.507138	41.454253	CO2-CDC	CO2 (dry ice)	9/29/2021	39	1	1	N																																														20		151										1		17										10						3		5														3														19
53003	Luther Hormel Park	Fremont	Dodge	Nebraska	-96.512222	41.41225	CO2-CDC	CO2 (dry ice)	9/29/2021	39	1	1	N																																														1		98										1		12										2				9								1
55001	11th & Grace	Omaha	Douglas	Nebraska	-95.927503	41.27686	CO2-CDC	CO2 (dry ice)	10/5/2021	40	1	1	N																		1																														14
55002	Boys Town	Boys Town	Douglas	Nebraska	-96.135912	41.258268	CO2-CDC	CO2 (dry ice)	10/5/2021	40	1	1	N																																																5										1												3												2
55003	Cunningham Lake	Omaha	Douglas	Nebraska	-96.041559	41.347691	CO2-CDC	CO2 (dry ice)	10/5/2021	40	1	1	N																																																																						2												3
55004	Heron Haven	Omaha	Douglas	Nebraska	-96.096672	41.292681	CO2-CDC	CO2 (dry ice)	10/5/2021	40	1	1	N																																																1												1										2
55005	Seymour L. Smith Park	Omaha	Douglas	Nebraska	-96.022357	41.194821	CO2-CDC	CO2 (dry ice)	10/5/2021	40	1	1	N																																														2		3																																		1
55006	Zorinsky Lake	Omaha	Douglas	Nebraska	-96.1747	41.22528	CO2-CDC	CO2 (dry ice)	10/5/2021	40	1	1	N																																												1		2		7
111002	Newberry Access	North Platte	Lincoln	Nebraska	-100.7263	41.11189	CO2-CDC	CO2 (dry ice)	5/31/2022	22	1	1	N
111003	Scouts Rest Ranch	North Platte	Lincoln	Nebraska	-100.797016	41.165016	CO2-CDC	CO2 (dry ice)	5/31/2022	22	1	1	N
111001	Centennial	North Platte	Lincoln	Nebraska	-100.770109	41.119319	CO2-CDC	CO2 (dry ice)	5/31/2022	22	1	1	N		1																																														36																								1
13002	Rainbow Acres	Alliance	Box Butte	Nebraska	-102.768999	42.109894	CO2-CDC	CO2 (dry ice)	5/31/2022	22	1	1	N
13001	Animal Center	Alliance	Box Butte	Nebraska	-102.838841	42.112107	CO2-CDC	CO2 (dry ice)	5/31/2022	22	1	1	N
13003	Hemingford Golf Course	Hemingford	Box Butte	Nebraska	-103.07893	42.325391	CO2-CDC	CO2 (dry ice)	5/31/2022	22	1	1	N
141003	West Pawnee Park	Columbus	Platte	Nebraska	-97.368685	41.420164	CO2-CDC	CO2 (dry ice)	5/31/2022	22	1	1	Y
141001	Bark Park	Columbus	Platte	Nebraska	-97.350679	41.476113	CO2-CDC	CO2 (dry ice)	5/31/2022	22	1	1	N
141002	Quail Run Golf Course	Columbus	Platte	Nebraska	-97.334377	41.410977	CO2-CDC	CO2 (dry ice)	5/31/2022	22	1	1	N																																														1		4
47004	PC Fence ( VET Fence)	Lexington	Dawson	Nebraska	-99.762889	40.728667	CO2-CDC	CO2 (dry ice)	5/31/2022	22	1	1	N																																																																								1
47001	AR House	Lexington	Dawson	Nebraska	-99.76881	40.76453	CO2-CDC	CO2 (dry ice)	5/31/2022	22	1	1	N
47002	AR South	Lexington	Dawson	Nebraska	-99.768333	40.757667	CO2-CDC	CO2 (dry ice)	5/31/2022	22	1	1	N
47006	West Walnut (Walnut House)	Lexington	Dawson	Nebraska	-99.775242	40.771229	CO2-CDC	CO2 (dry ice)	5/31/2022	22	1	1	N																																																1
47005	Reynolds	Lexington	Dawson	Nebraska	-99.749134	40.707167	CO2-CDC	CO2 (dry ice)	5/31/2022	22	1	1	N
47003	Canaday	Lexington	Dawson	Nebraska	-99.739667	40.701167	CO2-CDC	CO2 (dry ice)	5/31/2022	22	1	1	N																																																4																														2
119001	Meadows	Norfolk	Madison	Nebraska	-97.436171	42.028547	CO2-CDC	CO2 (dry ice)	6/1/2022	22	1	1	Y
119002	Pollards	Norfolk	Madison	Nebraska	-97.418749	42.010552	CO2-CDC	CO2 (dry ice)	6/1/2022	22	1	1	N																																																81																														2
119003	Ta Ha Zouka Park	Norfolk	Madison	Nebraska	-97.420489	42.00398	CO2-CDC	CO2 (dry ice)	6/1/2022	22	1	1	N																																																157
79005	Vet Cemetery	Grand Island	Hall	Nebraska	-98.378377	40.947494	CO2-CDC	CO2 (dry ice)	6/1/2022	22	1	1	N																																																18																								2
79002	GIVH	Grand Island	Hall	Nebraska	-98.368211	40.948474	CO2-CDC	CO2 (dry ice)	6/1/2022	22	1	1	N																																														1		1																								3
79001	Capital & Monitor Rd	Grand Island	Hall	Nebraska	-98.436928	40.945827	CO2-CDC	CO2 (dry ice)	6/1/2022	22	1	1	N																																																10																								1						1
79004	South Locust	Grand Island	Hall	Nebraska	-98.340737	40.894844	CO2-CDC	CO2 (dry ice)	6/1/2022	22	1	1	N
79006	West State St	Grand Island	Hall	Nebraska	-98.392658	40.938792	CO2-CDC	CO2 (dry ice)	6/1/2022	22	1	1	N																																																3																								1
79003	Hall Co Park	Grand Island	Hall	Nebraska	-98.37292	40.87566	CO2-CDC	CO2 (dry ice)	6/1/2022	22	1	1	N																																														5		68																								6						1																												3
71005	Jeffres	Burwell	Garfield	Nebraska	-99.0733277	41.78122608	CO2-CDC	CO2 (dry ice)	6/1/2022	22	1	1	N																																																9
71008	Willow Springs	Burwell	Garfield	Nebraska	-99.097843	41.779268	CO2-CDC	CO2 (dry ice)	6/1/2022	22	1	1	N																																																165
71003	Wayne Lakins	Burwell	Garfield	Nebraska	-99.125258	41.790681	CO2-CDC	CO2 (dry ice)	6/1/2022	22	1	1	N		2												2						3																												271																																		2
55001	11th & Grace	Omaha	Douglas	Nebraska	-95.927503	41.27686	CO2-CDC	CO2 (dry ice)	6/1/2022	22	1	1	Y
55005	Seymour L. Smith Park	Omaha	Douglas	Nebraska	-96.022357	41.194821	CO2-CDC	CO2 (dry ice)	6/1/2022	22	1	1	N																																																107																								2
55003	Cunningham Lake	Omaha	Douglas	Nebraska	-96.041559	41.347691	CO2-CDC	CO2 (dry ice)	6/1/2022	22	1	1	N																																																44
55002	Boys Town	Boys Town	Douglas	Nebraska	-96.135912	41.258268	CO2-CDC	CO2 (dry ice)	6/1/2022	22	1	1	N																																																153
55006	Zorinsky Lake	Omaha	Douglas	Nebraska	-96.1747	41.22528	CO2-CDC	CO2 (dry ice)	6/1/2022	22	1	1	N		4																																														75																								1
55004	Heron Haven	Omaha	Douglas	Nebraska	-96.096672	41.292681	CO2-CDC	CO2 (dry ice)	6/1/2022	22	1	1	N		1																																														117										1														9
147001	Spec	Falls City	Richardson	Nebraska	-95.591903	40.05165	CO2-CDC	CO2 (dry ice)	6/3/2022	22	1	1	N																																																4
147003	Depot	Falls City	Richardson	Nebraska	-95.603761	40.050651	CO2-CDC	CO2 (dry ice)	6/3/2022	22	1	1	N						7																																						1				8																								2
147002	Stanton Lake	Falls City	Richardson	Nebraska	-95.613028	40.072833	CO2-CDC	CO2 (dry ice)	6/3/2022	22	1	1	N																																																15																								2						1
185002	Four Corners HD (2101 N. Lincoln Ave.)	York	York	Nebraska	-97.59441667	40.88166667	CO2-CDC	CO2 (dry ice)	6/7/2022	23	1	1	N																																																52																								1						2
185001	Country Club Terrace	York	York	Nebraska	-97.60280556	40.85905556	CO2-CDC	CO2 (dry ice)	6/7/2022	23	1	1	N																																																9																								3
185003	NPPD Site	York	York	Nebraska	-97.58209	40.854655	CO2-CDC	CO2 (dry ice)	6/7/2022	23	1	1	N		3																																														67										1														8						5
153026	Vets Home	Bellevue	Sarpy	Nebraska	-95.9739	41.1257	CO2-CDC	CO2 (dry ice)	6/7/2022	23	1	1	N																																														43		160																								4
179003	WSC	Wayne	Wayne	Nebraska	-97.010658	42.244431	CO2-CDC	CO2 (dry ice)	6/7/2022	23	1	1	N																																														10		4																								1										1
179002	Softball Complex	Wayne	Wayne	Nebraska	-97.003837	42.228722	CO2-CDC	CO2 (dry ice)	6/7/2022	23	1	1	N																																																149																								79						3
179001	Bike Path/Creek	Wayne	Wayne	Nebraska	-97.018794	42.225526	CO2-CDC	CO2 (dry ice)	6/7/2022	23	1	1	N		8																																														7																								7						2																												2
157003	Mowry's	Morrill	Scotts Bluff	Nebraska	-103.94834	41.96696	CO2-CDC	CO2 (dry ice)	6/7/2022	23	1	1	Y
157002	Meisner's	Minatare	Scotts Bluff	Nebraska	-103.4958	41.81533	CO2-CDC	CO2 (dry ice)	6/7/2022	23	1	1	N																																																																								2
157001	Gering Storm Drain	Gering	Scotts Bluff	Nebraska	-103.64665	41.82469	CO2-CDC	CO2 (dry ice)	6/7/2022	23	1	1	N																																																																								1
53001	3 Rivers	Fremont	Dodge	Nebraska	-96.476559	41.452661	CO2-CDC	CO2 (dry ice)	6/7/2022	23	1	1	N		1																																												1		6										1
53003	Luther Hormel Park	Fremont	Dodge	Nebraska	-96.512222	41.41225	CO2-CDC	CO2 (dry ice)	6/7/2022	23	1	1	N																																																99																								6						1
53002	Fremont Golf Course	Fremont	Dodge	Nebraska	-96.507138	41.454253	CO2-CDC	CO2 (dry ice)	6/7/2022	23	1	1	N		28																																												3		69																								20																																		10
145002	Dewey	McCook	Red Willow	Nebraska	-100.564967	40.265767	CO2-CDC	CO2 (dry ice)	6/8/2022	23	1	1	Y
145001	Kinship Pointe (formerly Brookdale)	McCook	Red Willow	Nebraska	-100.613054	40.211726	CO2-CDC	CO2 (dry ice)	6/8/2022	23	1	1	Y
145003	Barnett Park	McCook	Red Willow	Nebraska	-100.623689	40.18767	CO2-CDC	CO2 (dry ice)	6/8/2022	23	1	1	N																																																5
89003	Potato Plant	Inman	Holt	Nebraska	-98.537462	42.429196	CO2-CDC	CO2 (dry ice)	6/8/2022	23	1	1	N																																																2																								2						1
89002	Carney Park/Softball Fields	O'Neill	Holt	Nebraska	-98.644842	42.451573	CO2-CDC	CO2 (dry ice)	6/8/2022	23	1	1	N																																																20																								2						1
89001	Bridge Site	O'Neill	Holt	Nebraska	-98.677073	42.449155	CO2-CDC	CO2 (dry ice)	6/8/2022	23	1	1	N																																																65																								1						1				2																								2
109005	Villa	Lincoln	Lancaster	Nebraska	-96.6260179	40.8406331	CO2-CDC	CO2 (dry ice)	6/9/2022	23	1	1	N																																												4		50		26																								1
109004	Sutter	Lincoln	Lancaster	Nebraska	-96.6581132	40.7621939	CO2-CDC	CO2 (dry ice)	6/9/2022	23	1	1	N																																														10		20																																																										1
109003	Smokey Hill	Lincoln	Lancaster	Nebraska	-96.6008695	40.8054655	CO2-CDC	CO2 (dry ice)	6/9/2022	23	1	1	N																																												3		36		54										2														5						10																												1
109002	Prairie View	Lincoln	Lancaster	Nebraska	-96.6717039	40.878826	CO2-CDC	CO2 (dry ice)	6/9/2022	23	1	1	N		13																																		7												45
109001	East Campus	Lincoln	Lancaster	Nebraska	-96.6585356	40.8340531	CO2-CDC	CO2 (dry ice)	6/9/2022	23	1	1	N																																														87		52																																																				1
109006	West A	Lincoln	Lancaster	Nebraska	-96.7788153	40.8004435	CO2-CDC	CO2 (dry ice)	6/9/2022	23	1	1	N		12																																												7		28																								1						3
1004	PARK (Parkview Cemetary)	Hastings	Adams	Nebraska	-98.368428	40.598104	CO2-CDC	CO2 (dry ice)	6/9/2022	23	1	1	N																																																3																								3						6
1003	HMS (Hastings Middle School)	Hastings	Adams	Nebraska	-98.42255	40.589086	CO2-CDC	CO2 (dry ice)	6/9/2022	23	1	1	N		1																																														9																														5				1
1002	GSV (Good Samaritin Village)	Hastings	Adams	Nebraska	-98.364481	40.577623	CO2-CDC	CO2 (dry ice)	6/9/2022	23	1	1	N																																																12																								13						10				1
1001	GOEB (1010 E. 2nd St)	Hastings	Adams	Nebraska	-98.368371	40.584909	CO2-CDC	CO2 (dry ice)	6/9/2022	23	1	1	N																																																8
47006	West Walnut (Walnut House)	Lexington	Dawson	Nebraska	-99.775242	40.771229	CO2-CDC	CO2 (dry ice)	6/14/2022	24	1	1	N																																																																														1
47001	AR House	Lexington	Dawson	Nebraska	-99.76881	40.76453	CO2-CDC	CO2 (dry ice)	6/14/2022	24	1	1	N
47004	PC Fence ( VET Fence)	Lexington	Dawson	Nebraska	-99.762889	40.728667	CO2-CDC	CO2 (dry ice)	6/14/2022	24	1	1	N																																																																														2
47005	Reynolds	Lexington	Dawson	Nebraska	-99.749134	40.707167	CO2-CDC	CO2 (dry ice)	6/14/2022	24	1	1	N																																																																																																								1
47002	AR South	Lexington	Dawson	Nebraska	-99.768333	40.757667	CO2-CDC	CO2 (dry ice)	6/14/2022	24	1	1	N
47003	Canaday	Lexington	Dawson	Nebraska	-99.739667	40.701167	CO2-CDC	CO2 (dry ice)	6/14/2022	24	1	1	N																																				1
55003	Cunningham Lake	Omaha	Douglas	Nebraska	-96.041559	41.347691	CO2-CDC	CO2 (dry ice)	6/14/2022	24	1	1	N
55004	Heron Haven	Omaha	Douglas	Nebraska	-96.096672	41.292681	CO2-CDC	CO2 (dry ice)	6/14/2022	24	1	1	N																																																9
55002	Boys Town	Boys Town	Douglas	Nebraska	-96.135912	41.258268	CO2-CDC	CO2 (dry ice)	6/14/2022	24	1	1	N																																																24
55005	Seymour L. Smith Park	Omaha	Douglas	Nebraska	-96.022357	41.194821	CO2-CDC	CO2 (dry ice)	6/14/2022	24	1	1	N																																														14		362										2														7								3
55001	11th & Grace	Omaha	Douglas	Nebraska	-95.927503	41.27686	CO2-CDC	CO2 (dry ice)	6/14/2022	24	1	1	N																																																108
55006	Zorinsky Lake	Omaha	Douglas	Nebraska	-96.1747	41.22528	CO2-CDC	CO2 (dry ice)	6/14/2022	24	1	1	N																																																29																1								1
119001	Meadows	Norfolk	Madison	Nebraska	-97.436171	42.028547	CO2-CDC	CO2 (dry ice)	6/14/2022	24	1	1	N
119002	Pollards	Norfolk	Madison	Nebraska	-97.418749	42.010552	CO2-CDC	CO2 (dry ice)	6/14/2022	24	1	1	N																																														1		67																														3
119003	Ta Ha Zouka Park	Norfolk	Madison	Nebraska	-97.420489	42.00398	CO2-CDC	CO2 (dry ice)	6/14/2022	24	1	1	N																																																																								1						2
13001	Animal Center	Alliance	Box Butte	Nebraska	-102.838841	42.112107	CO2-CDC	CO2 (dry ice)	6/14/2022	24	1	1	N																41				1																												33														1
13002	Rainbow Acres	Alliance	Box Butte	Nebraska	-102.768999	42.109894	CO2-CDC	CO2 (dry ice)	6/14/2022	24	1	1	N																165																																82																1								1						2
13003	Hemingford Golf Course	Hemingford	Box Butte	Nebraska	-103.07893	42.325391	CO2-CDC	CO2 (dry ice)	6/14/2022	24	1	1	N		2														278																				3												160																																		1
153026	Vets Home	Bellevue	Sarpy	Nebraska	-95.9739	41.1257	CO2-CDC	CO2 (dry ice)	6/14/2022	24	1	1	N																																																9																														2
153027	Bellevue Cemetery	Bellevue	Sarpy	Nebraska	-95.89566	41.14877	CO2-CDC	CO2 (dry ice)	6/14/2022	24	1	1	N		2																																														30																																												1
153003	Chalco Hills Recreational Area	Chalco	Sarpy	Nebraska	-96.160725	41.159581	CO2-CDC	CO2 (dry ice)	6/14/2022	24	1	1	N
71003	Wayne Lakins	Burwell	Garfield	Nebraska	-99.125258	41.790681	CO2-CDC	CO2 (dry ice)	6/14/2022	24	1	1	N																																														1		3
71008	Willow Springs	Burwell	Garfield	Nebraska	-99.097843	41.779268	CO2-CDC	CO2 (dry ice)	6/14/2022	24	1	1	N																																																3
71005	Jeffres	Burwell	Garfield	Nebraska	-99.0733277	41.78122608	CO2-CDC	CO2 (dry ice)	6/14/2022	24	1	1	N																																																6
79001	Capital & Monitor Rd	Grand Island	Hall	Nebraska	-98.436928	40.945827	CO2-CDC	CO2 (dry ice)	6/14/2022	24	1	1	N
79006	West State St	Grand Island	Hall	Nebraska	-98.392658	40.938792	CO2-CDC	CO2 (dry ice)	6/14/2022	24	1	1	N
79005	Vet Cemetery	Grand Island	Hall	Nebraska	-98.378377	40.947494	CO2-CDC	CO2 (dry ice)	6/14/2022	24	1	1	N																																																3
79002	GIVH	Grand Island	Hall	Nebraska	-98.368211	40.948474	CO2-CDC	CO2 (dry ice)	6/14/2022	24	1	1	N																																																6																														1
79003	Hall Co Park	Grand Island	Hall	Nebraska	-98.37292	40.87566	CO2-CDC	CO2 (dry ice)	6/14/2022	24	1	1	N																																												2				36																								3						5														3
79004	South Locust	Grand Island	Hall	Nebraska	-98.340737	40.894844	CO2-CDC	CO2 (dry ice)	6/14/2022	24	1	1	N																																																17																														6
147001	Spec	Falls City	Richardson	Nebraska	-95.591903	40.05165	CO2-CDC	CO2 (dry ice)	6/15/2022	24	1	1	N																																																11
147003	Depot	Falls City	Richardson	Nebraska	-95.603761	40.050651	CO2-CDC	CO2 (dry ice)	6/15/2022	24	1	1	N						5																																										18																								2						1														4
147002	Stanton Lake	Falls City	Richardson	Nebraska	-95.613028	40.072833	CO2-CDC	CO2 (dry ice)	6/15/2022	24	1	1	N																																																9																																												4
111002	Newberry Access	North Platte	Lincoln	Nebraska	-100.7263	41.11189	CO2-CDC	CO2 (dry ice)	6/15/2022	24	1	1	N																																														1		26																														4
111001	Centennial	North Platte	Lincoln	Nebraska	-100.770109	41.119319	CO2-CDC	CO2 (dry ice)	6/15/2022	24	1	1	N																																														1		87																3														4				1
111003	Scouts Rest Ranch	North Platte	Lincoln	Nebraska	-100.797016	41.165016	CO2-CDC	CO2 (dry ice)	6/15/2022	24	1	1	N												1																																		14		1068																1														4				1								4
173001	Big Bear Park	Salix	Thurston	Nebraska	-96.34319	42.25347	CO2-CDC	CO2 (dry ice)	6/16/2022	24	1	1	N																																														3		327
173002	Native American Church Tipi Grounds	Winnebago	Thurston	Nebraska	-96.44379	42.22661	CO2-CDC	CO2 (dry ice)	6/16/2022	24	1	1	N																																																																														1
173003	St. Augustine Playground	Winnebago	Thurston	Nebraska	-96.476582	42.241318	CO2-CDC	CO2 (dry ice)	6/16/2022	24	1	1	N																																																																								3						1
173004	Veterans Memorial Park	Winnebago	Thurston	Nebraska	-96.443298	42.224596	CO2-CDC	CO2 (dry ice)	6/16/2022	24	1	1	N																																														12		1																														6
141002	Quail Run Golf Course	Columbus	Platte	Nebraska	-97.334377	41.410977	CO2-CDC	CO2 (dry ice)	6/17/2022	24	1	1	N																																														2		87																								2						17
141003	West Pawnee Park	Columbus	Platte	Nebraska	-97.368685	41.420164	CO2-CDC	CO2 (dry ice)	6/17/2022	24	1	1	N
141001	Bark Park	Columbus	Platte	Nebraska	-97.350679	41.476113	CO2-CDC	CO2 (dry ice)	6/17/2022	24	1	1	N
185002	Four Corners HD (2101 N. Lincoln Ave.)	York	York	Nebraska	-97.59441667	40.88166667	CO2-CDC	CO2 (dry ice)	6/21/2022	25	1	1	N																																																28																														9
185001	Country Club Terrace	York	York	Nebraska	-97.60280556	40.85905556	CO2-CDC	CO2 (dry ice)	6/21/2022	25	1	1	N																																				3										1		55																								3						30
185003	NPPD Site	York	York	Nebraska	-97.58209	40.854655	CO2-CDC	CO2 (dry ice)	6/21/2022	25	1	1	N																																				2												63																														47
1004	PARK (Parkview Cemetary)	Hastings	Adams	Nebraska	-98.368428	40.598104	CO2-CDC	CO2 (dry ice)	6/21/2022	25	1	1	N		2																																		1												52																1								2						10																2
109003	Smokey Hill	Lincoln	Lancaster	Nebraska	-96.6008695	40.8054655	CO2-CDC	CO2 (dry ice)	6/22/2022	25	1	1	N																2																																380												1																		16
109006	West A	Lincoln	Lancaster	Nebraska	-96.7788153	40.8004435	CO2-CDC	CO2 (dry ice)	6/22/2022	25	1	1	N																																														5		103																								5						4
109004	Sutter	Lincoln	Lancaster	Nebraska	-96.6581132	40.7621939	CO2-CDC	CO2 (dry ice)	6/22/2022	25	1	1	N																																																170												2												1						1
109001	East Campus	Lincoln	Lancaster	Nebraska	-96.6585356	40.8340531	CO2-CDC	CO2 (dry ice)	6/22/2022	25	1	1	N																																														2		114												2												4						3
109005	Villa	Lincoln	Lancaster	Nebraska	-96.6260179	40.8406331	CO2-CDC	CO2 (dry ice)	6/22/2022	25	1	1	N																																														2		179												1												1
109002	Prairie View	Lincoln	Lancaster	Nebraska	-96.6717039	40.878826	CO2-CDC	CO2 (dry ice)	6/22/2022	25	1	1	N																																				35												423																1								3						14
53001	3 Rivers	Fremont	Dodge	Nebraska	-96.476559	41.452661	CO2-CDC	CO2 (dry ice)	6/22/2022	25	1	1	N																																																7																														1
53003	Luther Hormel Park	Fremont	Dodge	Nebraska	-96.512222	41.41225	CO2-CDC	CO2 (dry ice)	6/22/2022	25	1	1	N																																																108												2																		1
53002	Fremont Golf Course	Fremont	Dodge	Nebraska	-96.507138	41.454253	CO2-CDC	CO2 (dry ice)	6/22/2022	25	1	1	N		23																																		1										31		215										2														18
1001	GOEB (1010 E. 2nd St)	Hastings	Adams	Nebraska	-98.368371	40.584909	CO2-CDC	CO2 (dry ice)	6/22/2022	25	1	1	N																																				1										1		48																								2						1														1
1002	GSV (Good Samaritin Village)	Hastings	Adams	Nebraska	-98.364481	40.577623	CO2-CDC	CO2 (dry ice)	6/22/2022	25	1	1	N																																														1		112																								6						3
1003	HMS (Hastings Middle School)	Hastings	Adams	Nebraska	-98.42255	40.589086	CO2-CDC	CO2 (dry ice)	6/22/2022	25	1	1	N		6																																		59										2		1309																1								4						20														4
141001	Bark Park	Columbus	Platte	Nebraska	-97.350679	41.476113	CO2-CDC	CO2 (dry ice)	6/22/2022	25	1	1	N																																																																														1
141003	West Pawnee Park	Columbus	Platte	Nebraska	-97.368685	41.420164	CO2-CDC	CO2 (dry ice)	6/22/2022	25	1	1	N																																														1
141002	Quail Run Golf Course	Columbus	Platte	Nebraska	-97.334377	41.410977	CO2-CDC	CO2 (dry ice)	6/22/2022	25	1	1	N		4																																												4		69																								3						1
157003	Mowry's	Morrill	Scotts Bluff	Nebraska	-103.94834	41.96696	CO2-CDC	CO2 (dry ice)	6/22/2022	25	1	1	N																																																																																		1
157002	Meisner's	Minatare	Scotts Bluff	Nebraska	-103.4958	41.81533	CO2-CDC	CO2 (dry ice)	6/22/2022	25	1	1	N																3																																13																																		1
157001	Gering Storm Drain	Gering	Scotts Bluff	Nebraska	-103.64665	41.82469	CO2-CDC	CO2 (dry ice)	6/22/2022	25	1	1	N																																																7																																		1
145002	Dewey	McCook	Red Willow	Nebraska	-100.564967	40.265767	CO2-CDC	CO2 (dry ice)	6/22/2022	25	1	1	N
145003	Barnett Park	McCook	Red Willow	Nebraska	-100.623689	40.18767	CO2-CDC	CO2 (dry ice)	6/22/2022	25	1	1	N																																														4		2
145001	Kinship Pointe (formerly Brookdale)	McCook	Red Willow	Nebraska	-100.613054	40.211726	CO2-CDC	CO2 (dry ice)	6/22/2022	25	1	1	N																																				1												2
179001	Bike Path/Creek	Wayne	Wayne	Nebraska	-97.018794	42.225526	CO2-CDC	CO2 (dry ice)	6/22/2022	25	1	1	N																																																1																														2
179003	WSC	Wayne	Wayne	Nebraska	-97.010658	42.244431	CO2-CDC	CO2 (dry ice)	6/22/2022	25	1	1	N																																																12																														1
179002	Softball Complex	Wayne	Wayne	Nebraska	-97.003837	42.228722	CO2-CDC	CO2 (dry ice)	6/22/2022	25	1	1	N																																																4												1												7						22
89003	Potato Plant	Inman	Holt	Nebraska	-98.537462	42.429196	CO2-CDC	CO2 (dry ice)	6/22/2022	25	1	1	N																																																1																								2						4
89002	Carney Park/Softball Fields	O'Neill	Holt	Nebraska	-98.644842	42.451573	CO2-CDC	CO2 (dry ice)	6/22/2022	25	1	1	N																																																144																								1						4
89001	Bridge Site	O'Neill	Holt	Nebraska	-98.677073	42.449155	CO2-CDC	CO2 (dry ice)	6/22/2022	25	1	1	N																																																16																														1
43001	Crystal Cove Park	South Sioux City	Dakota	Nebraska	-96.428082	42.451744	CO2-CDC	CO2 (dry ice)	6/22/2022	25	1	1	N																																																173
43002	Danish Alps Reservoir	Hubbard	Dakota	Nebraska	-96.570103	42.376344	CO2-CDC	CO2 (dry ice)	6/22/2022	25	1	1	N																																																																														4
43003	Salvation Army Camp	Sioux City	Dakota	Nebraska	-96.465798	42.44846	CO2-CDC	CO2 (dry ice)	6/22/2022	25	1	1	N																																																78																								1						2
95002	Roode's Plant	Fairbury	Jefferson	Nebraska	-97.180459	40.132119	CO2-CDC	CO2 (dry ice)	6/23/2022	25	1	1	N																																												4		1		11												1
95003	Crystal Springs	Fairbury	Jefferson	Nebraska	-97.204068	40.128678	CO2-CDC	CO2 (dry ice)	6/23/2022	25	1	1	N		3																																														20																4								1
95004	Fairgrounds	Fairbury	Jefferson	Nebraska	-97.162313	40.134922	CO2-CDC	CO2 (dry ice)	6/23/2022	25	1	1	N																																												2		3		5																														1				4
95020	Frederick St.	Fairbury	Jefferson	Nebraska	-97.190341	40.13183	CO2-CDC	CO2 (dry ice)	6/23/2022	25	1	1	N																																																20
79002	GIVH	Grand Island	Hall	Nebraska	-98.368211	40.948474	CO2-CDC	CO2 (dry ice)	6/28/2022	26	1	1	N																																																5														1																				1
79006	West State St	Grand Island	Hall	Nebraska	-98.392658	40.938792	CO2-CDC	CO2 (dry ice)	6/28/2022	26	1	1	N																																																1
79004	South Locust	Grand Island	Hall	Nebraska	-98.340737	40.894844	CO2-CDC	CO2 (dry ice)	6/28/2022	26	1	1	N																																																8
79003	Hall Co Park	Grand Island	Hall	Nebraska	-98.37292	40.87566	CO2-CDC	CO2 (dry ice)	6/28/2022	26	1	1	N																																																5
79001	Capital & Monitor Rd	Grand Island	Hall	Nebraska	-98.436928	40.945827	CO2-CDC	CO2 (dry ice)	6/28/2022	26	1	1	N																																																																														1
79005	Vet Cemetery	Grand Island	Hall	Nebraska	-98.378377	40.947494	CO2-CDC	CO2 (dry ice)	6/28/2022	26	1	1	N
43003	Salvation Army Camp	Sioux City	Dakota	Nebraska	-96.465798	42.44846	CO2-CDC	CO2 (dry ice)	6/28/2022	26	1	1	N																																																3																														3
43001	Crystal Cove Park	South Sioux City	Dakota	Nebraska	-96.428082	42.451744	CO2-CDC	CO2 (dry ice)	6/28/2022	26	1	1	N																																																13																														2
43002	Danish Alps Reservoir	Hubbard	Dakota	Nebraska	-96.570103	42.376344	CO2-CDC	CO2 (dry ice)	6/28/2022	26	1	1	N																																																																														4
119003	Ta Ha Zouka Park	Norfolk	Madison	Nebraska	-97.420489	42.00398	CO2-CDC	CO2 (dry ice)	6/28/2022	26	1	1	N																1																																2
119001	Meadows	Norfolk	Madison	Nebraska	-97.436171	42.028547	CO2-CDC	CO2 (dry ice)	6/28/2022	26	1	1	N																																																																														1
119002	Pollards	Norfolk	Madison	Nebraska	-97.418749	42.010552	CO2-CDC	CO2 (dry ice)	6/28/2022	26	1	1	N																																																21																								1
47003	Canaday	Lexington	Dawson	Nebraska	-99.739667	40.701167	CO2-CDC	CO2 (dry ice)	6/28/2022	26	1	1	N																																				1																																										6				1
47004	PC Fence ( VET Fence)	Lexington	Dawson	Nebraska	-99.762889	40.728667	CO2-CDC	CO2 (dry ice)	6/28/2022	26	1	1	N																																				1																																										24
47005	Reynolds	Lexington	Dawson	Nebraska	-99.749134	40.707167	CO2-CDC	CO2 (dry ice)	6/28/2022	26	1	1	N																																																1																														2
47006	West Walnut (Walnut House)	Lexington	Dawson	Nebraska	-99.775242	40.771229	CO2-CDC	CO2 (dry ice)	6/28/2022	26	1	1	N																																																																														32
47001	AR House	Lexington	Dawson	Nebraska	-99.76881	40.76453	CO2-CDC	CO2 (dry ice)	6/28/2022	26	1	1	N																																																																														2
47002	AR South	Lexington	Dawson	Nebraska	-99.768333	40.757667	CO2-CDC	CO2 (dry ice)	6/28/2022	26	1	1	N																																																																														9
55004	Heron Haven	Omaha	Douglas	Nebraska	-96.096672	41.292681	CO2-CDC	CO2 (dry ice)	6/28/2022	26	1	1	N																																																5																														3
55005	Seymour L. Smith Park	Omaha	Douglas	Nebraska	-96.022357	41.194821	CO2-CDC	CO2 (dry ice)	6/28/2022	26	1	1	N																																																76																								1
55006	Zorinsky Lake	Omaha	Douglas	Nebraska	-96.1747	41.22528	CO2-CDC	CO2 (dry ice)	6/28/2022	26	1	1	N																																														6		143																1																		2
55003	Cunningham Lake	Omaha	Douglas	Nebraska	-96.041559	41.347691	CO2-CDC	CO2 (dry ice)	6/28/2022	26	1	1	N																																																												2												2
55002	Boys Town	Boys Town	Douglas	Nebraska	-96.135912	41.258268	CO2-CDC	CO2 (dry ice)	6/28/2022	26	1	1	N																																																38																								1						1				2
55001	11th & Grace	Omaha	Douglas	Nebraska	-95.927503	41.27686	CO2-CDC	CO2 (dry ice)	6/28/2022	26	1	1	N		7																3																												12		301		1														1								3						3
153026	Vets Home	Bellevue	Sarpy	Nebraska	-95.9739	41.1257	CO2-CDC	CO2 (dry ice)	6/29/2022	26	1	1	N																																																3																														2
153003	Chalco Hills Recreational Area	Chalco	Sarpy	Nebraska	-96.160725	41.159581	CO2-CDC	CO2 (dry ice)	6/29/2022	26	1	1	N																																				1												7																1								8						12
153027	Bellevue Cemetery	Bellevue	Sarpy	Nebraska	-95.89566	41.14877	CO2-CDC	CO2 (dry ice)	6/29/2022	26	1	1	N																																																9																								1						1
141002	Quail Run Golf Course	Columbus	Platte	Nebraska	-97.334377	41.410977	CO2-CDC	CO2 (dry ice)	6/29/2022	26	1	1	N																																																7																														1
141003	West Pawnee Park	Columbus	Platte	Nebraska	-97.368685	41.420164	CO2-CDC	CO2 (dry ice)	6/29/2022	26	1	1	Y
141001	Bark Park	Columbus	Platte	Nebraska	-97.350679	41.476113	CO2-CDC	CO2 (dry ice)	6/29/2022	26	1	1	N																																																3
111003	Scouts Rest Ranch	North Platte	Lincoln	Nebraska	-100.797016	41.165016	CO2-CDC	CO2 (dry ice)	6/29/2022	26	1	1	N																																																20												1				1														5
111002	Newberry Access	North Platte	Lincoln	Nebraska	-100.7263	41.11189	CO2-CDC	CO2 (dry ice)	6/29/2022	26	1	1	N																																														1		6																														12
111001	Centennial	North Platte	Lincoln	Nebraska	-100.770109	41.119319	CO2-CDC	CO2 (dry ice)	6/29/2022	26	1	1	N																																														2		6																2								2
71003	Wayne Lakins	Burwell	Garfield	Nebraska	-99.125258	41.790681	CO2-CDC	CO2 (dry ice)	6/30/2022	26	1	1	Y
71005	Jeffres	Burwell	Garfield	Nebraska	-99.0733277	41.78122608	CO2-CDC	CO2 (dry ice)	6/30/2022	26	1	1	Y
71008	Willow Springs	Burwell	Garfield	Nebraska	-99.097843	41.779268	CO2-CDC	CO2 (dry ice)	6/30/2022	26	1	1	N																																																																														1
147001	Spec	Falls City	Richardson	Nebraska	-95.591903	40.05165	CO2-CDC	CO2 (dry ice)	6/30/2022	26	1	1	N																																																3																								2
147002	Stanton Lake	Falls City	Richardson	Nebraska	-95.613028	40.072833	CO2-CDC	CO2 (dry ice)	6/30/2022	26	1	1	N																																																5																								1						5
147003	Depot	Falls City	Richardson	Nebraska	-95.603761	40.050651	CO2-CDC	CO2 (dry ice)	6/30/2022	26	1	1	N						4																																										12												2												2																						1
173006	Vink Pond	Winnebago	Thurston	Nebraska	-96.471664	42.230781	CO2-CDC	CO2 (dry ice)	6/30/2022	26	1	1	N																																																1																								1						1
173005	Kelly Pond	Winnebago	Thurston	Nebraska	-96.473306	42.231302	CO2-CDC	CO2 (dry ice)	6/30/2022	26	1	1	N																																																																														2
145001	Kinship Pointe (formerly Brookdale)	McCook	Red Willow	Nebraska	-100.613054	40.211726	CO2-CDC	CO2 (dry ice)	7/6/2022	27	1	1	N
145002	Dewey	McCook	Red Willow	Nebraska	-100.564967	40.265767	CO2-CDC	CO2 (dry ice)	7/6/2022	27	1	1	N
145003	Barnett Park	McCook	Red Willow	Nebraska	-100.623689	40.18767	CO2-CDC	CO2 (dry ice)	7/6/2022	27	1	1	N																																																																														1
1002	GSV (Good Samaritin Village)	Hastings	Adams	Nebraska	-98.364481	40.577623	CO2-CDC	CO2 (dry ice)	7/6/2022	27	1	1	N																																														1		12																								7						19
1001	GOEB (1010 E. 2nd St)	Hastings	Adams	Nebraska	-98.368371	40.584909	CO2-CDC	CO2 (dry ice)	7/6/2022	27	1	1	N																																				2																																										1
1003	HMS (Hastings Middle School)	Hastings	Adams	Nebraska	-98.42255	40.589086	CO2-CDC	CO2 (dry ice)	7/6/2022	27	1	1	N																																				34												81																								1						2																2
1004	PARK (Parkview Cemetary)	Hastings	Adams	Nebraska	-98.368428	40.598104	CO2-CDC	CO2 (dry ice)	7/6/2022	27	1	1	N		4																																												2		45																								2																				1
185003	NPPD Site	York	York	Nebraska	-97.58209	40.854655	CO2-CDC	CO2 (dry ice)	7/6/2022	27	1	1	N																																														6		254																								5						61
185002	Four Corners HD (2101 N. Lincoln Ave.)	York	York	Nebraska	-97.59441667	40.88166667	CO2-CDC	CO2 (dry ice)	7/6/2022	27	1	1	N																																												1				147										1														2						37
185001	Country Club Terrace	York	York	Nebraska	-97.60280556	40.85905556	CO2-CDC	CO2 (dry ice)	7/6/2022	27	1	1	N																																																6																														49
89002	Carney Park/Softball Fields	O'Neill	Holt	Nebraska	-98.644842	42.451573	CO2-CDC	CO2 (dry ice)	7/6/2022	27	1	1	Y
89001	Bridge Site	O'Neill	Holt	Nebraska	-98.677073	42.449155	CO2-CDC	CO2 (dry ice)	7/6/2022	27	1	1	N																																																1																														1
89003	Potato Plant	Inman	Holt	Nebraska	-98.537462	42.429196	CO2-CDC	CO2 (dry ice)	7/6/2022	27	1	1	N		1																																												1		1																1														10																												1
109006	West A	Lincoln	Lancaster	Nebraska	-96.7788153	40.8004435	CO2-CDC	CO2 (dry ice)	7/6/2022	27	1	1	N																																														1		35
109002	Prairie View	Lincoln	Lancaster	Nebraska	-96.6717039	40.878826	CO2-CDC	CO2 (dry ice)	7/6/2022	27	1	1	N																																				64												42																1								2
109004	Sutter	Lincoln	Lancaster	Nebraska	-96.6581132	40.7621939	CO2-CDC	CO2 (dry ice)	7/6/2022	27	1	1	N																																																72																								3
109005	Villa	Lincoln	Lancaster	Nebraska	-96.6260179	40.8406331	CO2-CDC	CO2 (dry ice)	7/6/2022	27	1	1	N																																																28
109003	Smokey Hill	Lincoln	Lancaster	Nebraska	-96.6008695	40.8054655	CO2-CDC	CO2 (dry ice)	7/6/2022	27	1	1	N																																														1		15
109001	East Campus	Lincoln	Lancaster	Nebraska	-96.6585356	40.8340531	CO2-CDC	CO2 (dry ice)	7/6/2022	27	1	1	N																																																42																														1
13001	Animal Center	Alliance	Box Butte	Nebraska	-102.838841	42.112107	CO2-CDC	CO2 (dry ice)	7/6/2022	27	1	1	N																																																																														1
13003	Hemingford Golf Course	Hemingford	Box Butte	Nebraska	-103.07893	42.325391	CO2-CDC	CO2 (dry ice)	7/6/2022	27	1	1	N																1																																																56														2
13002	Rainbow Acres	Alliance	Box Butte	Nebraska	-102.768999	42.109894	CO2-CDC	CO2 (dry ice)	7/6/2022	27	1	1	N																1																																2																91														14				2
157001	Gering Storm Drain	Gering	Scotts Bluff	Nebraska	-103.64665	41.82469	CO2-CDC	CO2 (dry ice)	7/6/2022	27	1	1	N																																																																								1						1
157003	Mowry's	Morrill	Scotts Bluff	Nebraska	-103.94834	41.96696	CO2-CDC	CO2 (dry ice)	7/6/2022	27	1	1	N																																														1		1																														2
157002	Meisner's	Minatare	Scotts Bluff	Nebraska	-103.4958	41.81533	CO2-CDC	CO2 (dry ice)	7/6/2022	27	1	1	N																10																4		15		103												28																														12				17
53002	Fremont Golf Course	Fremont	Dodge	Nebraska	-96.507138	41.454253	CO2-CDC	CO2 (dry ice)	7/6/2022	27	1	1	N		2																																		1										6		84										2										1				8
53001	3 Rivers	Fremont	Dodge	Nebraska	-96.476559	41.452661	CO2-CDC	CO2 (dry ice)	7/6/2022	27	1	1	N		4																																										1				19										1														3						5																												3
53003	Luther Hormel Park	Fremont	Dodge	Nebraska	-96.512222	41.41225	CO2-CDC	CO2 (dry ice)	7/6/2022	27	1	1	N		2																																														27										1																				1
95003	Crystal Springs	Fairbury	Jefferson	Nebraska	-97.204068	40.128678	CO2-CDC	CO2 (dry ice)	7/7/2022	27	1	1	N																																												1				1																								2
95004	Fairgrounds	Fairbury	Jefferson	Nebraska	-97.162313	40.134922	CO2-CDC	CO2 (dry ice)	7/7/2022	27	1	1	N																																														2		2												2																		1
95002	Roode's Plant	Fairbury	Jefferson	Nebraska	-97.180459	40.132119	CO2-CDC	CO2 (dry ice)	7/7/2022	27	1	1	N																														1														1		3		32										4										1				2
95020	Frederick St.	Fairbury	Jefferson	Nebraska	-97.190341	40.13183	CO2-CDC	CO2 (dry ice)	7/7/2022	27	1	1	N		30																																												5		64																				1				3																																		1
179001	Bike Path/Creek	Wayne	Wayne	Nebraska	-97.018794	42.225526	CO2-CDC	CO2 (dry ice)	7/7/2022	27	1	1	N																																																2												1
179003	WSC	Wayne	Wayne	Nebraska	-97.010658	42.244431	CO2-CDC	CO2 (dry ice)	7/7/2022	27	1	1	N																																																5																								1						1
179002	Softball Complex	Wayne	Wayne	Nebraska	-97.003837	42.228722	CO2-CDC	CO2 (dry ice)	7/7/2022	27	1	1	N																																																																								4
13003	Hemingford Golf Course	Hemingford	Box Butte	Nebraska	-103.07893	42.325391	CO2-CDC	CO2 (dry ice)	7/12/2022	28	1	1	N																17																																																106								2						44
13002	Rainbow Acres	Alliance	Box Butte	Nebraska	-102.768999	42.109894	CO2-CDC	CO2 (dry ice)	7/12/2022	28	1	1	N																152																																																212														11
13001	Animal Center	Alliance	Box Butte	Nebraska	-102.838841	42.112107	CO2-CDC	CO2 (dry ice)	7/12/2022	28	1	1	N																8																																1																37								1						21
79006	West State St	Grand Island	Hall	Nebraska	-98.392658	40.938792	CO2-CDC	CO2 (dry ice)	7/12/2022	28	1	1	N																																																4
79002	GIVH	Grand Island	Hall	Nebraska	-98.368211	40.948474	CO2-CDC	CO2 (dry ice)	7/12/2022	28	1	1	N																																														1		17																1								2																				1
79004	South Locust	Grand Island	Hall	Nebraska	-98.340737	40.894844	CO2-CDC	CO2 (dry ice)	7/12/2022	28	1	1	N																																				1										1		1
79005	Vet Cemetery	Grand Island	Hall	Nebraska	-98.378377	40.947494	CO2-CDC	CO2 (dry ice)	7/12/2022	28	1	1	N																																																6																								2
79003	Hall Co Park	Grand Island	Hall	Nebraska	-98.37292	40.87566	CO2-CDC	CO2 (dry ice)	7/12/2022	28	1	1	N																																																17
79001	Capital & Monitor Rd	Grand Island	Hall	Nebraska	-98.436928	40.945827	CO2-CDC	CO2 (dry ice)	7/12/2022	28	1	1	N																																												1		4		7																								2						6
47003	Canaday	Lexington	Dawson	Nebraska	-99.739667	40.701167	CO2-CDC	CO2 (dry ice)	7/12/2022	28	1	1	N																1																																22																								1
47004	PC Fence ( VET Fence)	Lexington	Dawson	Nebraska	-99.762889	40.728667	CO2-CDC	CO2 (dry ice)	7/12/2022	28	1	1	N																																				1												2																																												1
47002	AR South	Lexington	Dawson	Nebraska	-99.768333	40.757667	CO2-CDC	CO2 (dry ice)	7/12/2022	28	1	1	N																																																																														5
47005	Reynolds	Lexington	Dawson	Nebraska	-99.749134	40.707167	CO2-CDC	CO2 (dry ice)	7/12/2022	28	1	1	N																																				1										1		25																														10
47001	AR House	Lexington	Dawson	Nebraska	-99.76881	40.76453	CO2-CDC	CO2 (dry ice)	7/12/2022	28	1	1	N																																				2										1		2																								1
47006	West Walnut (Walnut House)	Lexington	Dawson	Nebraska	-99.775242	40.771229	CO2-CDC	CO2 (dry ice)	7/12/2022	28	1	1	N																																				1																																				2						28
147001	Spec	Falls City	Richardson	Nebraska	-95.591903	40.05165	CO2-CDC	CO2 (dry ice)	7/13/2022	28	1	1	N						1																																																																		1
147002	Stanton Lake	Falls City	Richardson	Nebraska	-95.613028	40.072833	CO2-CDC	CO2 (dry ice)	7/13/2022	28	1	1	N																																																1												1				2														2
147003	Depot	Falls City	Richardson	Nebraska	-95.603761	40.050651	CO2-CDC	CO2 (dry ice)	7/13/2022	28	1	1	N						39																																																																		3
153027	Bellevue Cemetery	Bellevue	Sarpy	Nebraska	-95.89566	41.14877	CO2-CDC	CO2 (dry ice)	7/13/2022	28	1	1	N																																																4																1								1
153003	Chalco Hills Recreational Area	Chalco	Sarpy	Nebraska	-96.160725	41.159581	CO2-CDC	CO2 (dry ice)	7/13/2022	28	1	1	N																																																3																														1
153026	Vets Home	Bellevue	Sarpy	Nebraska	-95.9739	41.1257	CO2-CDC	CO2 (dry ice)	7/13/2022	28	1	1	N																																																3										3																				5
71003	Wayne Lakins	Burwell	Garfield	Nebraska	-99.125258	41.790681	CO2-CDC	CO2 (dry ice)	7/13/2022	28	1	1	N																																														5		11																16								1						1
71005	Jeffres	Burwell	Garfield	Nebraska	-99.0733277	41.78122608	CO2-CDC	CO2 (dry ice)	7/13/2022	28	1	1	N																																				1										6		6																														1
71008	Willow Springs	Burwell	Garfield	Nebraska	-99.097843	41.779268	CO2-CDC	CO2 (dry ice)	7/13/2022	28	1	1	N																																																20																								1						6												1		1
119003	Ta Ha Zouka Park	Norfolk	Madison	Nebraska	-97.420489	42.00398	CO2-CDC	CO2 (dry ice)	7/13/2022	28	1	1	N																																														5		19																														4
119002	Pollards	Norfolk	Madison	Nebraska	-97.418749	42.010552	CO2-CDC	CO2 (dry ice)	7/13/2022	28	1	1	N																																														18		17
119001	Meadows	Norfolk	Madison	Nebraska	-97.436171	42.028547	CO2-CDC	CO2 (dry ice)	7/13/2022	28	1	1	N																																																																														2
55003	Cunningham Lake	Omaha	Douglas	Nebraska	-96.041559	41.347691	CO2-CDC	CO2 (dry ice)	7/13/2022	28	1	1	N
55004	Heron Haven	Omaha	Douglas	Nebraska	-96.096672	41.292681	CO2-CDC	CO2 (dry ice)	7/13/2022	28	1	1	N																																														3		39										2										1				7
55002	Boys Town	Boys Town	Douglas	Nebraska	-96.135912	41.258268	CO2-CDC	CO2 (dry ice)	7/13/2022	28	1	1	N																																														3		57												1												3						1
55006	Zorinsky Lake	Omaha	Douglas	Nebraska	-96.1747	41.22528	CO2-CDC	CO2 (dry ice)	7/13/2022	28	1	1	N																																																30
55001	11th & Grace	Omaha	Douglas	Nebraska	-95.927503	41.27686	CO2-CDC	CO2 (dry ice)	7/13/2022	28	1	1	N																		2																												2		27										1														4						2		1										6
55005	Seymour L. Smith Park	Omaha	Douglas	Nebraska	-96.022357	41.194821	CO2-CDC	CO2 (dry ice)	7/13/2022	28	1	1	N		7																																												1		80										14														4
111002	Newberry Access	North Platte	Lincoln	Nebraska	-100.7263	41.11189	CO2-CDC	CO2 (dry ice)	7/13/2022	28	1	1	N																1																																17																														10
111003	Scouts Rest Ranch	North Platte	Lincoln	Nebraska	-100.797016	41.165016	CO2-CDC	CO2 (dry ice)	7/13/2022	28	1	1	N																																				11										1		15														3		1														5												4
111001	Centennial	North Platte	Lincoln	Nebraska	-100.770109	41.119319	CO2-CDC	CO2 (dry ice)	7/13/2022	28	1	1	N																																														2		37																1
141003	West Pawnee Park	Columbus	Platte	Nebraska	-97.368685	41.420164	CO2-CDC	CO2 (dry ice)	7/13/2022	28	1	1	N
141001	Bark Park	Columbus	Platte	Nebraska	-97.350679	41.476113	CO2-CDC	CO2 (dry ice)	7/13/2022	28	1	1	N																																														1		1																														1
141002	Quail Run Golf Course	Columbus	Platte	Nebraska	-97.334377	41.410977	CO2-CDC	CO2 (dry ice)	7/13/2022	28	1	1	N																33																														2														1
173001	Big Bear Park	Salix	Thurston	Nebraska	-96.34319	42.25347	CO2-CDC	CO2 (dry ice)	7/15/2022	28	1	1	N																																																9										2																				20																												2
173002	Native American Church Tipi Grounds	Winnebago	Thurston	Nebraska	-96.44379	42.22661	CO2-CDC	CO2 (dry ice)	7/15/2022	28	1	1	N																																																																														1
173003	St. Augustine Playground	Winnebago	Thurston	Nebraska	-96.476582	42.241318	CO2-CDC	CO2 (dry ice)	7/15/2022	28	1	1	N																																																4																								3						7
173004	Veterans Memorial Park	Winnebago	Thurston	Nebraska	-96.443298	42.224596	CO2-CDC	CO2 (dry ice)	7/15/2022	28	1	1	N																																												2				1																														1
109003	Smokey Hill	Lincoln	Lancaster	Nebraska	-96.6008695	40.8054655	CO2-CDC	CO2 (dry ice)	7/19/2022	29	1	1	N																																																																														1
109004	Sutter	Lincoln	Lancaster	Nebraska	-96.6581132	40.7621939	CO2-CDC	CO2 (dry ice)	7/19/2022	29	1	1	N																																																3												2												6
109006	West A	Lincoln	Lancaster	Nebraska	-96.7788153	40.8004435	CO2-CDC	CO2 (dry ice)	7/19/2022	29	1	1	N																																												1				22																6								1
109005	Villa	Lincoln	Lancaster	Nebraska	-96.6260179	40.8406331	CO2-CDC	CO2 (dry ice)	7/19/2022	29	1	1	N						1																														1												1										1														3						1
109001	East Campus	Lincoln	Lancaster	Nebraska	-96.6585356	40.8340531	CO2-CDC	CO2 (dry ice)	7/19/2022	29	1	1	N																																														2														1												3
109002	Prairie View	Lincoln	Lancaster	Nebraska	-96.6717039	40.878826	CO2-CDC	CO2 (dry ice)	7/19/2022	29	1	1	N																																				206						34						3																								5
43002	Danish Alps Reservoir	Hubbard	Dakota	Nebraska	-96.570103	42.376344	CO2-CDC	CO2 (dry ice)	7/19/2022	29	1	1	N
43003	Salvation Army Camp	Sioux City	Dakota	Nebraska	-96.465798	42.44846	CO2-CDC	CO2 (dry ice)	7/19/2022	29	1	1	N																																																13																								1
43001	Crystal Cove Park	South Sioux City	Dakota	Nebraska	-96.428082	42.451744	CO2-CDC	CO2 (dry ice)	7/19/2022	29	1	1	N																																														2		4																														2
53001	3 Rivers	Fremont	Dodge	Nebraska	-96.476559	41.452661	CO2-CDC	CO2 (dry ice)	7/19/2022	29	1	1	N																																																2																								1						6
53003	Luther Hormel Park	Fremont	Dodge	Nebraska	-96.512222	41.41225	CO2-CDC	CO2 (dry ice)	7/19/2022	29	1	1	N																																												1				5																														1
53002	Fremont Golf Course	Fremont	Dodge	Nebraska	-96.507138	41.454253	CO2-CDC	CO2 (dry ice)	7/19/2022	29	1	1	N		33																																												69		44										1		1								1				10						3																												3
109194	East Campus Special #1	Lincoln	Lancaster	Nebraska	-96.655523	40.828492	BGSENT	BG-Lure, CO2 (dry ice)	7/19/2022	29	1	1	N																																																3										1																		1		1
109195	East Campus Special #2	Lincoln	Lancaster	Nebraska	-96.655103	40.828405	BGSENT	BG-Lure, CO2 (dry ice)	7/19/2022	29	1	1	Y
109196	East Campus Special #3	Lincoln	Lancaster	Nebraska	-96.654651	40.828469	BGSENT	BG-Lure, CO2 (dry ice)	7/19/2022	29	1	1	N		3																																										2		2		14										2								4		1		1				1		5
109197	East Campus Special #4	Lincoln	Lancaster	Nebraska	-96.654907	40.828498	BGSENT	BG-Lure, CO2 (dry ice)	7/19/2022	29	1	1	N																																				1										3		10																		1				1						4
109198	East Campus Special #5	Lincoln	Lancaster	Nebraska	-96.654739	40.828663	BGSENT	BG-Lure, CO2 (dry ice)	7/19/2022	29	1	1	N		8																																												4		21																		3				2				1																																1
109199	East Campus Special #6	Lincoln	Lancaster	Nebraska	-96.654583	40.828899	BGSENT	BG-Lure, CO2 (dry ice)	7/19/2022	29	1	1	N																																												1		2		5																		1
157002	Meisner's	Minatare	Scotts Bluff	Nebraska	-103.4958	41.81533	CO2-CDC	CO2 (dry ice)	7/19/2022	29	1	1	N																8																				28												2																														52
157001	Gering Storm Drain	Gering	Scotts Bluff	Nebraska	-103.64665	41.82469	CO2-CDC	CO2 (dry ice)	7/19/2022	29	1	1	N																																																1																								2						11
157003	Mowry's	Morrill	Scotts Bluff	Nebraska	-103.94834	41.96696	CO2-CDC	CO2 (dry ice)	7/19/2022	29	1	1	N																																																13																								4						7																												5
89003	Potato Plant	Inman	Holt	Nebraska	-98.537462	42.429196	CO2-CDC	CO2 (dry ice)	7/20/2022	29	1	1	N																2																																																1														7																1
89001	Bridge Site	O'Neill	Holt	Nebraska	-98.677073	42.449155	CO2-CDC	CO2 (dry ice)	7/20/2022	29	1	1	N																7																																																														13
89002	Carney Park/Softball Fields	O'Neill	Holt	Nebraska	-98.644842	42.451573	CO2-CDC	CO2 (dry ice)	7/20/2022	29	1	1	N																																																2																								3						5
179003	WSC	Wayne	Wayne	Nebraska	-97.010658	42.244431	CO2-CDC	CO2 (dry ice)	7/20/2022	29	1	1	N																																																15																								3						15
179001	Bike Path/Creek	Wayne	Wayne	Nebraska	-97.018794	42.225526	CO2-CDC	CO2 (dry ice)	7/20/2022	29	1	1	N																																																										1														2						21
179002	Softball Complex	Wayne	Wayne	Nebraska	-97.003837	42.228722	CO2-CDC	CO2 (dry ice)	7/20/2022	29	1	1	N																																														1		15										2														12						187
1004	PARK (Parkview Cemetary)	Hastings	Adams	Nebraska	-98.368428	40.598104	CO2-CDC	CO2 (dry ice)	7/20/2022	29	1	1	N																																																2																														1
1003	HMS (Hastings Middle School)	Hastings	Adams	Nebraska	-98.42255	40.589086	CO2-CDC	CO2 (dry ice)	7/20/2022	29	1	1	N																																																1																														1
1001	GOEB (1010 E. 2nd St)	Hastings	Adams	Nebraska	-98.368371	40.584909	CO2-CDC	CO2 (dry ice)	7/20/2022	29	1	1	N																																																1																				1				1						1																1
1002	GSV (Good Samaritin Village)	Hastings	Adams	Nebraska	-98.364481	40.577623	CO2-CDC	CO2 (dry ice)	7/20/2022	29	1	1	N																																												1		1		1																								70						4		1
145001	Kinship Pointe (formerly Brookdale)	McCook	Red Willow	Nebraska	-100.613054	40.211726	CO2-CDC	CO2 (dry ice)	7/20/2022	29	1	1	N																																				2
145002	Dewey	McCook	Red Willow	Nebraska	-100.564967	40.265767	CO2-CDC	CO2 (dry ice)	7/20/2022	29	1	1	N
145003	Barnett Park	McCook	Red Willow	Nebraska	-100.623689	40.18767	CO2-CDC	CO2 (dry ice)	7/20/2022	29	1	1	N																																														3		4																														1
95003	Crystal Springs	Fairbury	Jefferson	Nebraska	-97.204068	40.128678	CO2-CDC	CO2 (dry ice)	7/21/2022	29	1	1	N																																																9
95020	Frederick St.	Fairbury	Jefferson	Nebraska	-97.190341	40.13183	CO2-CDC	CO2 (dry ice)	7/21/2022	29	1	1	N																																														4		9
95004	Fairgrounds	Fairbury	Jefferson	Nebraska	-97.162313	40.134922	CO2-CDC	CO2 (dry ice)	7/21/2022	29	1	1	N																																														2		2
95002	Roode's Plant	Fairbury	Jefferson	Nebraska	-97.180459	40.132119	CO2-CDC	CO2 (dry ice)	7/21/2022	29	1	1	N																																												19		12		29																								2
185003	NPPD Site	York	York	Nebraska	-97.58209	40.854655	CO2-CDC	CO2 (dry ice)	7/21/2022	29	1	1	N																																																14																														2
185001	Country Club Terrace	York	York	Nebraska	-97.60280556	40.85905556	CO2-CDC	CO2 (dry ice)	7/21/2022	29	1	1	N																																																1
185002	Four Corners HD (2101 N. Lincoln Ave.)	York	York	Nebraska	-97.59441667	40.88166667	CO2-CDC	CO2 (dry ice)	7/21/2022	29	1	1	N																																																																								1						1
79004	South Locust	Grand Island	Hall	Nebraska	-98.340737	40.894844	CO2-CDC	CO2 (dry ice)	7/26/2022	30	1	1	N
79005	Vet Cemetery	Grand Island	Hall	Nebraska	-98.378377	40.947494	CO2-CDC	CO2 (dry ice)	7/26/2022	30	1	1	N
79006	West State St	Grand Island	Hall	Nebraska	-98.392658	40.938792	CO2-CDC	CO2 (dry ice)	7/26/2022	30	1	1	N
79002	GIVH	Grand Island	Hall	Nebraska	-98.368211	40.948474	CO2-CDC	CO2 (dry ice)	7/26/2022	30	1	1	N																																																8
79001	Capital & Monitor Rd	Grand Island	Hall	Nebraska	-98.436928	40.945827	CO2-CDC	CO2 (dry ice)	7/26/2022	30	1	1	N																																																																														1
79003	Hall Co Park	Grand Island	Hall	Nebraska	-98.37292	40.87566	CO2-CDC	CO2 (dry ice)	7/26/2022	30	1	1	N		2																																												1		1																								1						2														1														2
47001	AR House	Lexington	Dawson	Nebraska	-99.76881	40.76453	CO2-CDC	CO2 (dry ice)	7/26/2022	30	1	1	N
47002	AR South	Lexington	Dawson	Nebraska	-99.768333	40.757667	CO2-CDC	CO2 (dry ice)	7/26/2022	30	1	1	N																																																																								2						1
47005	Reynolds	Lexington	Dawson	Nebraska	-99.749134	40.707167	CO2-CDC	CO2 (dry ice)	7/26/2022	30	1	1	N																																																																				1
47006	West Walnut (Walnut House)	Lexington	Dawson	Nebraska	-99.775242	40.771229	CO2-CDC	CO2 (dry ice)	7/26/2022	30	1	1	N
47004	PC Fence ( VET Fence)	Lexington	Dawson	Nebraska	-99.762889	40.728667	CO2-CDC	CO2 (dry ice)	7/26/2022	30	1	1	N																																																																								3						2
47003	Canaday	Lexington	Dawson	Nebraska	-99.739667	40.701167	CO2-CDC	CO2 (dry ice)	7/26/2022	30	1	1	N																																																																								33						4
119002	Pollards	Norfolk	Madison	Nebraska	-97.418749	42.010552	CO2-CDC	CO2 (dry ice)	7/26/2022	30	1	1	Y
119001	Meadows	Norfolk	Madison	Nebraska	-97.436171	42.028547	CO2-CDC	CO2 (dry ice)	7/26/2022	30	1	1	N																																																1
119003	Ta Ha Zouka Park	Norfolk	Madison	Nebraska	-97.420489	42.00398	CO2-CDC	CO2 (dry ice)	7/26/2022	30	1	1	N																																																2																														6
13001	Animal Center	Alliance	Box Butte	Nebraska	-102.838841	42.112107	CO2-CDC	CO2 (dry ice)	7/26/2022	30	1	1	N																5																																8																1														13
13002	Rainbow Acres	Alliance	Box Butte	Nebraska	-102.768999	42.109894	CO2-CDC	CO2 (dry ice)	7/26/2022	30	1	1	N																8																																																79														30
13003	Hemingford Golf Course	Hemingford	Box Butte	Nebraska	-103.07893	42.325391	CO2-CDC	CO2 (dry ice)	7/26/2022	30	1	1	N																8																																10																51								1						48														1														2
111001	Centennial	North Platte	Lincoln	Nebraska	-100.770109	41.119319	CO2-CDC	CO2 (dry ice)	7/26/2022	30	1	1	N																																																2
111002	Newberry Access	North Platte	Lincoln	Nebraska	-100.7263	41.11189	CO2-CDC	CO2 (dry ice)	7/26/2022	30	1	1	N																																																1																														1
111003	Scouts Rest Ranch	North Platte	Lincoln	Nebraska	-100.797016	41.165016	CO2-CDC	CO2 (dry ice)	7/26/2022	30	1	1	N																																																																														4
145002	Dewey	McCook	Red Willow	Nebraska	-100.564967	40.265767	CO2-CDC	CO2 (dry ice)	7/27/2022	30	1	1	N
145001	Kinship Pointe (formerly Brookdale)	McCook	Red Willow	Nebraska	-100.613054	40.211726	CO2-CDC	CO2 (dry ice)	7/27/2022	30	1	1	N
145003	Barnett Park	McCook	Red Willow	Nebraska	-100.623689	40.18767	CO2-CDC	CO2 (dry ice)	7/27/2022	30	1	1	N
55006	Zorinsky Lake	Omaha	Douglas	Nebraska	-96.1747	41.22528	CO2-CDC	CO2 (dry ice)	7/27/2022	30	1	1	N
55004	Heron Haven	Omaha	Douglas	Nebraska	-96.096672	41.292681	CO2-CDC	CO2 (dry ice)	7/27/2022	30	1	1	N																																														2																1										4
55003	Cunningham Lake	Omaha	Douglas	Nebraska	-96.041559	41.347691	CO2-CDC	CO2 (dry ice)	7/27/2022	30	1	1	N																																																2												2																		1
55001	11th & Grace	Omaha	Douglas	Nebraska	-95.927503	41.27686	CO2-CDC	CO2 (dry ice)	7/27/2022	30	1	1	N
55002	Boys Town	Boys Town	Douglas	Nebraska	-96.135912	41.258268	CO2-CDC	CO2 (dry ice)	7/27/2022	30	1	1	N		2																																										2						2																																																								2
55005	Seymour L. Smith Park	Omaha	Douglas	Nebraska	-96.022357	41.194821	CO2-CDC	CO2 (dry ice)	7/27/2022	30	1	1	N		1																																										1						10								6
153026	Vets Home	Bellevue	Sarpy	Nebraska	-95.9739	41.1257	CO2-CDC	CO2 (dry ice)	7/27/2022	30	1	1	Y
153003	Chalco Hills Recreational Area	Chalco	Sarpy	Nebraska	-96.160725	41.159581	CO2-CDC	CO2 (dry ice)	7/27/2022	30	1	1	N																																																																								3						1
153027	Bellevue Cemetery	Bellevue	Sarpy	Nebraska	-95.89566	41.14877	CO2-CDC	CO2 (dry ice)	7/27/2022	30	1	1	N
71005	Jeffres	Burwell	Garfield	Nebraska	-99.0733277	41.78122608	CO2-CDC	CO2 (dry ice)	7/27/2022	30	1	1	N																																														1				1																						1						3										1
71008	Willow Springs	Burwell	Garfield	Nebraska	-99.097843	41.779268	CO2-CDC	CO2 (dry ice)	7/27/2022	30	1	1	N																																												1				15																								1
71003	Wayne Lakins	Burwell	Garfield	Nebraska	-99.125258	41.790681	CO2-CDC	CO2 (dry ice)	7/27/2022	30	1	1	N																																														4		37														6		1								1						3												1
141001	Bark Park	Columbus	Platte	Nebraska	-97.350679	41.476113	CO2-CDC	CO2 (dry ice)	7/27/2022	30	1	1	N																																																1																														1
141002	Quail Run Golf Course	Columbus	Platte	Nebraska	-97.334377	41.410977	CO2-CDC	CO2 (dry ice)	7/27/2022	30	1	1	N																																																																														1
141003	West Pawnee Park	Columbus	Platte	Nebraska	-97.368685	41.420164	CO2-CDC	CO2 (dry ice)	7/27/2022	30	1	1	N
147003	Depot	Falls City	Richardson	Nebraska	-95.603761	40.050651	CO2-CDC	CO2 (dry ice)	7/29/2022	30	1	1	N						15																																																																		1
53003	Luther Hormel Park	Fremont	Dodge	Nebraska	-96.512222	41.41225	CO2-CDC	CO2 (dry ice)	8/2/2022	31	1	1	N																																																1
53001	3 Rivers	Fremont	Dodge	Nebraska	-96.476559	41.452661	CO2-CDC	CO2 (dry ice)	8/2/2022	31	1	1	N																																																																								11						25
53002	Fremont Golf Course	Fremont	Dodge	Nebraska	-96.507138	41.454253	CO2-CDC	CO2 (dry ice)	8/2/2022	31	1	1	N																																																2																								1						2
185003	NPPD Site	York	York	Nebraska	-97.58209	40.854655	CO2-CDC	CO2 (dry ice)	8/2/2022	31	1	1	N																																																5																								2						1												2
185002	Four Corners HD (2101 N. Lincoln Ave.)	York	York	Nebraska	-97.59441667	40.88166667	CO2-CDC	CO2 (dry ice)	8/2/2022	31	1	1	N																																																																														1
185001	Country Club Terrace	York	York	Nebraska	-97.60280556	40.85905556	CO2-CDC	CO2 (dry ice)	8/2/2022	31	1	1	N																																																1																								2
43003	Salvation Army Camp	Sioux City	Dakota	Nebraska	-96.465798	42.44846	CO2-CDC	CO2 (dry ice)	8/2/2022	31	1	1	N																																																2																								3						9
43001	Crystal Cove Park	South Sioux City	Dakota	Nebraska	-96.428082	42.451744	CO2-CDC	CO2 (dry ice)	8/2/2022	31	1	1	N																																																4																														1
43002	Danish Alps Reservoir	Hubbard	Dakota	Nebraska	-96.570103	42.376344	CO2-CDC	CO2 (dry ice)	8/2/2022	31	1	1	N																																																																														4
1001	GOEB (1010 E. 2nd St)	Hastings	Adams	Nebraska	-98.368371	40.584909	CO2-CDC	CO2 (dry ice)	8/2/2022	31	1	1	N																																																																								2
1003	HMS (Hastings Middle School)	Hastings	Adams	Nebraska	-98.42255	40.589086	CO2-CDC	CO2 (dry ice)	8/2/2022	31	1	1	N																																				8																																				2
1002	GSV (Good Samaritin Village)	Hastings	Adams	Nebraska	-98.364481	40.577623	CO2-CDC	CO2 (dry ice)	8/2/2022	31	1	1	N																																																																								39
1004	PARK (Parkview Cemetary)	Hastings	Adams	Nebraska	-98.368428	40.598104	CO2-CDC	CO2 (dry ice)	8/2/2022	31	1	1	N																																														1		1																								6
109001	East Campus	Lincoln	Lancaster	Nebraska	-96.6585356	40.8340531	CO2-CDC	CO2 (dry ice)	8/3/2022	31	1	1	N																																																4												1
109004	Sutter	Lincoln	Lancaster	Nebraska	-96.6581132	40.7621939	CO2-CDC	CO2 (dry ice)	8/3/2022	31	1	1	N																																																1												2																		1														1
109003	Smokey Hill	Lincoln	Lancaster	Nebraska	-96.6008695	40.8054655	CO2-CDC	CO2 (dry ice)	8/3/2022	31	1	1	N																																				2												1												1												1						2
109006	West A	Lincoln	Lancaster	Nebraska	-96.7788153	40.8004435	CO2-CDC	CO2 (dry ice)	8/3/2022	31	1	1	N																																														1		2												1
109002	Prairie View	Lincoln	Lancaster	Nebraska	-96.6717039	40.878826	CO2-CDC	CO2 (dry ice)	8/3/2022	31	1	1	N																																										8						3												2																		6
109005	Villa	Lincoln	Lancaster	Nebraska	-96.6260179	40.8406331	CO2-CDC	CO2 (dry ice)	8/3/2022	31	1	1	N																																												1		1														2												1
179003	WSC	Wayne	Wayne	Nebraska	-97.010658	42.244431	CO2-CDC	CO2 (dry ice)	8/3/2022	31	1	1	N																																																																								1						139
179001	Bike Path/Creek	Wayne	Wayne	Nebraska	-97.018794	42.225526	CO2-CDC	CO2 (dry ice)	8/3/2022	31	1	1	N																																																3																								1						63
179002	Softball Complex	Wayne	Wayne	Nebraska	-97.003837	42.228722	CO2-CDC	CO2 (dry ice)	8/3/2022	31	1	1	N																																																5																														27
109204	Villa Special 5	Lincoln	Lancaster	Nebraska	-96.626006	40.840598	BGSENT	BG-Lure, CO2 (dry ice)	8/3/2022	31	1	1	N						1																																								2		1																								9
109201	Villa Special 2	Lincoln	Lancaster	Nebraska	-96.627183	40.840958	BGSENT	BG-Lure, CO2 (dry ice)	8/3/2022	31	1	1	N						3																																								3		1																								2
109202	Villa Special 3	Lincoln	Lancaster	Nebraska	-96.626722	40.84099	BGSENT	BG-Lure, CO2 (dry ice)	8/3/2022	31	1	1	N																																																												1												7
109200	Villa Special 1	Lincoln	Lancaster	Nebraska	-96.627396	40.841243	BGSENT	BG-Lure, CO2 (dry ice)	8/3/2022	31	1	1	N																																														1		1
109205	Villa Special 6	Lincoln	Lancaster	Nebraska	-96.625261	40.840388	BGSENT	BG-Lure, CO2 (dry ice)	8/3/2022	31	1	1	N						1																																								3		5																								6
109203	Villa Special 4	Lincoln	Lancaster	Nebraska	-96.626252	40.840735	BGSENT	BG-Lure, CO2 (dry ice)	8/3/2022	31	1	1	N					1																																							2														2										1				34						4
95005	Roode's Plant#2	Fairbury	Jefferson	Nebraska	-97.17994	40.132127	CO2-CDC	CO2 (dry ice)	8/4/2022	31	1	1	N																																																3												1
95020	Frederick St.	Fairbury	Jefferson	Nebraska	-97.190341	40.13183	CO2-CDC	CO2 (dry ice)	8/4/2022	31	1	1	N																																																9												1
95004	Fairgrounds	Fairbury	Jefferson	Nebraska	-97.162313	40.134922	CO2-CDC	CO2 (dry ice)	8/4/2022	31	1	1	N																																												1				5												1
95003	Crystal Springs	Fairbury	Jefferson	Nebraska	-97.204068	40.128678	CO2-CDC	CO2 (dry ice)	8/4/2022	31	1	1	N																																												2				1
89003	Potato Plant	Inman	Holt	Nebraska	-98.537462	42.429196	CO2-CDC	CO2 (dry ice)	8/5/2022	31	1	1	N																																																2																														5
89002	Carney Park/Softball Fields	O'Neill	Holt	Nebraska	-98.644842	42.451573	CO2-CDC	CO2 (dry ice)	8/5/2022	31	1	1	N																																																3																														2												1
89001	Bridge Site	O'Neill	Holt	Nebraska	-98.677073	42.449155	CO2-CDC	CO2 (dry ice)	8/5/2022	31	1	1	N																								1																								7																1														36												1		2
13001	Animal Center	Alliance	Box Butte	Nebraska	-102.838841	42.112107	CO2-CDC	CO2 (dry ice)	8/9/2022	32	1	1	N																																																																														17
13002	Rainbow Acres	Alliance	Box Butte	Nebraska	-102.768999	42.109894	CO2-CDC	CO2 (dry ice)	8/9/2022	32	1	1	N																2																																																1														105
13003	Hemingford Golf Course	Hemingford	Box Butte	Nebraska	-103.07893	42.325391	CO2-CDC	CO2 (dry ice)	8/9/2022	32	1	1	N																3																																																								1						18
153027	Bellevue Cemetery	Bellevue	Sarpy	Nebraska	-95.89566	41.14877	CO2-CDC	CO2 (dry ice)	8/9/2022	32	1	1	N																																																																								1
153003	Chalco Hills Recreational Area	Chalco	Sarpy	Nebraska	-96.160725	41.159581	CO2-CDC	CO2 (dry ice)	8/9/2022	32	1	1	N																																																																								1
153026	Vets Home	Bellevue	Sarpy	Nebraska	-95.9739	41.1257	CO2-CDC	CO2 (dry ice)	8/9/2022	32	1	1	N																																												1																9												1						3
79003	Hall Co Park	Grand Island	Hall	Nebraska	-98.37292	40.87566	CO2-CDC	CO2 (dry ice)	8/9/2022	32	1	1	N																								3																								1																								8						19
79006	West State St	Grand Island	Hall	Nebraska	-98.392658	40.938792	CO2-CDC	CO2 (dry ice)	8/9/2022	32	1	1	N																																																																								2						6
79002	GIVH	Grand Island	Hall	Nebraska	-98.368211	40.948474	CO2-CDC	CO2 (dry ice)	8/9/2022	32	1	1	N																																																3																1														14
79004	South Locust	Grand Island	Hall	Nebraska	-98.340737	40.894844	CO2-CDC	CO2 (dry ice)	8/9/2022	32	1	1	N																																																1																														2
79005	Vet Cemetery	Grand Island	Hall	Nebraska	-98.378377	40.947494	CO2-CDC	CO2 (dry ice)	8/9/2022	32	1	1	N																																																1																								5						13																												1
79001	Capital & Monitor Rd	Grand Island	Hall	Nebraska	-98.436928	40.945827	CO2-CDC	CO2 (dry ice)	8/9/2022	32	1	1	N																																														2		1												2												29						36														14
47001	AR House	Lexington	Dawson	Nebraska	-99.76881	40.76453	CO2-CDC	CO2 (dry ice)	8/9/2022	32	1	1	N																																																																								2						10
47006	West Walnut (Walnut House)	Lexington	Dawson	Nebraska	-99.775242	40.771229	CO2-CDC	CO2 (dry ice)	8/9/2022	32	1	1	N																																																																2								5						31
47002	AR South	Lexington	Dawson	Nebraska	-99.768333	40.757667	CO2-CDC	CO2 (dry ice)	8/9/2022	32	1	1	N																																																																								4						15
47002	AR South	Lexington	Dawson	Nebraska	-99.768333	40.757667	CO2-CDC	CO2 (dry ice)	8/9/2022	32	1	1	N																																																																								4						15
47005	Reynolds	Lexington	Dawson	Nebraska	-99.749134	40.707167	CO2-CDC	CO2 (dry ice)	8/9/2022	32	1	1	N																																																																								11						38
47004	PC Fence ( VET Fence)	Lexington	Dawson	Nebraska	-99.762889	40.728667	CO2-CDC	CO2 (dry ice)	8/9/2022	32	1	1	N																																																																								27						151
47003	Canaday	Lexington	Dawson	Nebraska	-99.739667	40.701167	CO2-CDC	CO2 (dry ice)	8/9/2022	32	1	1	N																																																																								22						23
119003	Ta Ha Zouka Park	Norfolk	Madison	Nebraska	-97.420489	42.00398	CO2-CDC	CO2 (dry ice)	8/9/2022	32	1	1	N																																																																														35
119001	Meadows	Norfolk	Madison	Nebraska	-97.436171	42.028547	CO2-CDC	CO2 (dry ice)	8/9/2022	32	1	1	N																																																1																								3						3
119002	Pollards	Norfolk	Madison	Nebraska	-97.418749	42.010552	CO2-CDC	CO2 (dry ice)	8/9/2022	32	1	1	N																																																										1														6						18
157001	Gering Storm Drain	Gering	Scotts Bluff	Nebraska	-103.64665	41.82469	CO2-CDC	CO2 (dry ice)	8/9/2022	32	1	1	N																																																																														6
157003	Mowry's	Morrill	Scotts Bluff	Nebraska	-103.94834	41.96696	CO2-CDC	CO2 (dry ice)	8/9/2022	32	1	1	N																2																																3																								4						239
157002	Meisner's	Minatare	Scotts Bluff	Nebraska	-103.4958	41.81533	CO2-CDC	CO2 (dry ice)	8/9/2022	32	1	1	N																6																		13		27												8																								15						419																												13
111003	Scouts Rest Ranch	North Platte	Lincoln	Nebraska	-100.797016	41.165016	CO2-CDC	CO2 (dry ice)	8/10/2022	32	1	1	N
111002	Newberry Access	North Platte	Lincoln	Nebraska	-100.7263	41.11189	CO2-CDC	CO2 (dry ice)	8/10/2022	32	1	1	N
111001	Centennial	North Platte	Lincoln	Nebraska	-100.770109	41.119319	CO2-CDC	CO2 (dry ice)	8/10/2022	32	1	1	N
71005	Jeffres	Burwell	Garfield	Nebraska	-99.0733277	41.78122608	CO2-CDC	CO2 (dry ice)	8/10/2022	32	1	1	N																																																																								1						15																1
71008	Willow Springs	Burwell	Garfield	Nebraska	-99.097843	41.779268	CO2-CDC	CO2 (dry ice)	8/10/2022	32	1	1	N																																																																														10
71003	Wayne Lakins	Burwell	Garfield	Nebraska	-99.125258	41.790681	CO2-CDC	CO2 (dry ice)	8/10/2022	32	1	1	N																																																2																														83
141001	Bark Park	Columbus	Platte	Nebraska	-97.350679	41.476113	CO2-CDC	CO2 (dry ice)	8/10/2022	32	1	1	N
141002	Quail Run Golf Course	Columbus	Platte	Nebraska	-97.334377	41.410977	CO2-CDC	CO2 (dry ice)	8/10/2022	32	1	1	N																																																																								3
141003	West Pawnee Park	Columbus	Platte	Nebraska	-97.368685	41.420164	CO2-CDC	CO2 (dry ice)	8/10/2022	32	1	1	N																																																1
55003	Cunningham Lake	Omaha	Douglas	Nebraska	-96.041559	41.347691	CO2-CDC	CO2 (dry ice)	8/10/2022	32	1	1	N																																																																								2
55002	Boys Town	Boys Town	Douglas	Nebraska	-96.135912	41.258268	CO2-CDC	CO2 (dry ice)	8/10/2022	32	1	1	N																																														1		1												1
55005	Seymour L. Smith Park	Omaha	Douglas	Nebraska	-96.022357	41.194821	CO2-CDC	CO2 (dry ice)	8/10/2022	32	1	1	N																																																3										2		1																		3
55004	Heron Haven	Omaha	Douglas	Nebraska	-96.096672	41.292681	CO2-CDC	CO2 (dry ice)	8/10/2022	32	1	1	N																																																2												8												6						1
55001	11th & Grace	Omaha	Douglas	Nebraska	-95.927503	41.27686	CO2-CDC	CO2 (dry ice)	8/10/2022	32	1	1	N																																																												3
55006	Zorinsky Lake	Omaha	Douglas	Nebraska	-96.1747	41.22528	CO2-CDC	CO2 (dry ice)	8/10/2022	32	1	1	N																																																1										1						3
147001	Spec	Falls City	Richardson	Nebraska	-95.591903	40.05165	CO2-CDC	CO2 (dry ice)	8/11/2022	32	1	1	N						1																																																																		8
147003	Depot	Falls City	Richardson	Nebraska	-95.603761	40.050651	CO2-CDC	CO2 (dry ice)	8/11/2022	32	1	1	N						10																																																																		6
147002	Stanton Lake	Falls City	Richardson	Nebraska	-95.613028	40.072833	CO2-CDC	CO2 (dry ice)	8/11/2022	32	1	1	N																																																																								3
157002	Meisner's	Minatare	Scotts Bluff	Nebraska	-103.4958	41.81533	CO2-CDC	CO2 (dry ice)	8/16/2022	33	1	1	Y
157001	Gering Storm Drain	Gering	Scotts Bluff	Nebraska	-103.64665	41.82469	CO2-CDC	CO2 (dry ice)	8/16/2022	33	1	1	N																																																																								4
157003	Mowry's	Morrill	Scotts Bluff	Nebraska	-103.94834	41.96696	CO2-CDC	CO2 (dry ice)	8/16/2022	33	1	1	N																																																																								2						32
185001	Country Club Terrace	York	York	Nebraska	-97.60280556	40.85905556	CO2-CDC	CO2 (dry ice)	8/16/2022	33	1	1	N																																																																								3
185002	Four Corners HD (2101 N. Lincoln Ave.)	York	York	Nebraska	-97.59441667	40.88166667	CO2-CDC	CO2 (dry ice)	8/16/2022	33	1	1	N																																																																								1
185003	NPPD Site	York	York	Nebraska	-97.58209	40.854655	CO2-CDC	CO2 (dry ice)	8/16/2022	33	1	1	N																																																																																												1
53003	Luther Hormel Park	Fremont	Dodge	Nebraska	-96.512222	41.41225	CO2-CDC	CO2 (dry ice)	8/17/2022	33	1	1	N																																																																								8
53001	3 Rivers	Fremont	Dodge	Nebraska	-96.476559	41.452661	CO2-CDC	CO2 (dry ice)	8/17/2022	33	1	1	N																																																												1												1
53002	Fremont Golf Course	Fremont	Dodge	Nebraska	-96.507138	41.454253	CO2-CDC	CO2 (dry ice)	8/17/2022	33	1	1	N																																												2																1												8						1
89002	Carney Park/Softball Fields	O'Neill	Holt	Nebraska	-98.644842	42.451573	CO2-CDC	CO2 (dry ice)	8/17/2022	33	1	1	N																																																2																								10						21
89003	Potato Plant	Inman	Holt	Nebraska	-98.537462	42.429196	CO2-CDC	CO2 (dry ice)	8/17/2022	33	1	1	N																																														1		1																								5						76
89001	Bridge Site	O'Neill	Holt	Nebraska	-98.677073	42.449155	CO2-CDC	CO2 (dry ice)	8/17/2022	33	1	1	N																																																																														3
179003	WSC	Wayne	Wayne	Nebraska	-97.010658	42.244431	CO2-CDC	CO2 (dry ice)	8/17/2022	33	1	1	N																																																																								4						28
179002	Softball Complex	Wayne	Wayne	Nebraska	-97.003837	42.228722	CO2-CDC	CO2 (dry ice)	8/17/2022	33	1	1	N																																																																								9						2
179001	Bike Path/Creek	Wayne	Wayne	Nebraska	-97.018794	42.225526	CO2-CDC	CO2 (dry ice)	8/17/2022	33	1	1	N																																																																								6						5
145003	Barnett Park	McCook	Red Willow	Nebraska	-100.623689	40.18767	CO2-CDC	CO2 (dry ice)	8/17/2022	33	1	1	N																																																																														1
145002	Dewey	McCook	Red Willow	Nebraska	-100.564967	40.265767	CO2-CDC	CO2 (dry ice)	8/17/2022	33	1	1	N																																																																														1
145001	Kinship Pointe (formerly Brookdale)	McCook	Red Willow	Nebraska	-100.613054	40.211726	CO2-CDC	CO2 (dry ice)	8/17/2022	33	1	1	N
109006	West A	Lincoln	Lancaster	Nebraska	-96.7788153	40.8004435	CO2-CDC	CO2 (dry ice)	8/18/2022	33	1	1	N																																																																								3						2
109005	Villa	Lincoln	Lancaster	Nebraska	-96.6260179	40.8406331	CO2-CDC	CO2 (dry ice)	8/18/2022	33	1	1	N																																												2				1										3		3								1				4						1
109002	Prairie View	Lincoln	Lancaster	Nebraska	-96.6717039	40.878826	CO2-CDC	CO2 (dry ice)	8/18/2022	33	1	1	N																																				2						31						1																								2
109004	Sutter	Lincoln	Lancaster	Nebraska	-96.6581132	40.7621939	CO2-CDC	CO2 (dry ice)	8/18/2022	33	1	1	N						1																																						1														1		2								9
109001	East Campus	Lincoln	Lancaster	Nebraska	-96.6585356	40.8340531	CO2-CDC	CO2 (dry ice)	8/18/2022	33	1	1	N																																																1												11												6						1
109003	Smokey Hill	Lincoln	Lancaster	Nebraska	-96.6008695	40.8054655	CO2-CDC	CO2 (dry ice)	8/18/2022	33	1	1	N																																																												3																		8
109205	Villa Special 6	Lincoln	Lancaster	Nebraska	-96.625261	40.840388	BGSENT	BG-Lure, CO2 (dry ice)	8/18/2022	33	1	1	N						1																																						1						1																		2				16						1
1004	PARK (Parkview Cemetary)	Hastings	Adams	Nebraska	-98.368428	40.598104	CO2-CDC	CO2 (dry ice)	8/18/2022	33	1	1	N																																																1												1												63						5
109203	Villa Special 4	Lincoln	Lancaster	Nebraska	-96.626252	40.840735	BGSENT	BG-Lure, CO2 (dry ice)	8/18/2022	33	1	1	N																																												2																																		4
1001	GOEB (1010 E. 2nd St)	Hastings	Adams	Nebraska	-98.368371	40.584909	CO2-CDC	CO2 (dry ice)	8/18/2022	33	1	1	N																																																																								41						5												2
109204	Villa Special 5	Lincoln	Lancaster	Nebraska	-96.626006	40.840598	BGSENT	BG-Lure, CO2 (dry ice)	8/18/2022	33	1	1	N						1																																																																		16						1
1002	GSV (Good Samaritin Village)	Hastings	Adams	Nebraska	-98.364481	40.577623	CO2-CDC	CO2 (dry ice)	8/18/2022	33	1	1	N																																																3																								553						11														1
1003	HMS (Hastings Middle School)	Hastings	Adams	Nebraska	-98.42255	40.589086	CO2-CDC	CO2 (dry ice)	8/18/2022	33	1	1	N																																																5																								296						9														26
95004	Fairgrounds	Fairbury	Jefferson	Nebraska	-97.162313	40.134922	CO2-CDC	CO2 (dry ice)	8/18/2022	33	1	1	N		1																																																										1								2
95020	Frederick St.	Fairbury	Jefferson	Nebraska	-97.190341	40.13183	CO2-CDC	CO2 (dry ice)	8/18/2022	33	1	1	N																																														2		1																				3				1
95003	Crystal Springs	Fairbury	Jefferson	Nebraska	-97.204068	40.128678	CO2-CDC	CO2 (dry ice)	8/18/2022	33	1	1	N																																												6		1														2												1
95002	Roode's Plant	Fairbury	Jefferson	Nebraska	-97.180459	40.132119	CO2-CDC	CO2 (dry ice)	8/18/2022	33	1	1	N																																												3																												3						1
13003	Hemingford Golf Course	Hemingford	Box Butte	Nebraska	-103.07893	42.325391	CO2-CDC	CO2 (dry ice)	8/23/2022	34	1	1	N																																																																								1						67
13001	Animal Center	Alliance	Box Butte	Nebraska	-102.838841	42.112107	CO2-CDC	CO2 (dry ice)	8/23/2022	34	1	1	N																																																																														5
13002	Rainbow Acres	Alliance	Box Butte	Nebraska	-102.768999	42.109894	CO2-CDC	CO2 (dry ice)	8/23/2022	34	1	1	N																1																																																								1						25
47001	AR House	Lexington	Dawson	Nebraska	-99.76881	40.76453	CO2-CDC	CO2 (dry ice)	8/23/2022	34	1	1	N																																																																								18						48
47005	Reynolds	Lexington	Dawson	Nebraska	-99.749134	40.707167	CO2-CDC	CO2 (dry ice)	8/23/2022	34	1	1	N																																																																								4						9																												1
47006	West Walnut (Walnut House)	Lexington	Dawson	Nebraska	-99.775242	40.771229	CO2-CDC	CO2 (dry ice)	8/23/2022	34	1	1	N																																																																								34						38
47003	Canaday	Lexington	Dawson	Nebraska	-99.739667	40.701167	CO2-CDC	CO2 (dry ice)	8/23/2022	34	1	1	N																																																2																								56						108														2
47002	AR South	Lexington	Dawson	Nebraska	-99.768333	40.757667	CO2-CDC	CO2 (dry ice)	8/23/2022	34	1	1	N																																																																								40						21														3
47004	PC Fence ( VET Fence)	Lexington	Dawson	Nebraska	-99.762889	40.728667	CO2-CDC	CO2 (dry ice)	8/23/2022	34	1	1	N																																																																								52						116														1														7
55002	Boys Town	Boys Town	Douglas	Nebraska	-96.135912	41.258268	CO2-CDC	CO2 (dry ice)	8/23/2022	34	1	1	N																																																17										4		1				6				1				5						2
55005	Seymour L. Smith Park	Omaha	Douglas	Nebraska	-96.022357	41.194821	CO2-CDC	CO2 (dry ice)	8/23/2022	34	1	1	N						3																																										8										3														1
55006	Zorinsky Lake	Omaha	Douglas	Nebraska	-96.1747	41.22528	CO2-CDC	CO2 (dry ice)	8/23/2022	34	1	1	N																																																4										1										2
55003	Cunningham Lake	Omaha	Douglas	Nebraska	-96.041559	41.347691	CO2-CDC	CO2 (dry ice)	8/23/2022	34	1	1	N																																																1										6										2				4						1
55001	11th & Grace	Omaha	Douglas	Nebraska	-95.927503	41.27686	CO2-CDC	CO2 (dry ice)	8/23/2022	34	1	1	N						1																																										11										1
55004	Heron Haven	Omaha	Douglas	Nebraska	-96.096672	41.292681	CO2-CDC	CO2 (dry ice)	8/23/2022	34	1	1	N																																																5										7		8				1				77				6						3
119003	Ta Ha Zouka Park	Norfolk	Madison	Nebraska	-97.420489	42.00398	CO2-CDC	CO2 (dry ice)	8/23/2022	34	1	1	N																																																5																								3						24
119001	Meadows	Norfolk	Madison	Nebraska	-97.436171	42.028547	CO2-CDC	CO2 (dry ice)	8/23/2022	34	1	1	N																																																																														5																												2
119002	Pollards	Norfolk	Madison	Nebraska	-97.418749	42.010552	CO2-CDC	CO2 (dry ice)	8/23/2022	34	1	1	N																																																11										10														1						32
43001	Crystal Cove Park	South Sioux City	Dakota	Nebraska	-96.428082	42.451744	CO2-CDC	CO2 (dry ice)	8/23/2022	34	1	1	N																																																2												1												3						6
43003	Salvation Army Camp	Sioux City	Dakota	Nebraska	-96.465798	42.44846	CO2-CDC	CO2 (dry ice)	8/23/2022	34	1	1	N																																																3												4												1						32
43002	Danish Alps Reservoir	Hubbard	Dakota	Nebraska	-96.570103	42.376344	CO2-CDC	CO2 (dry ice)	8/23/2022	34	1	1	N																																																												2												1						58
79004	South Locust	Grand Island	Hall	Nebraska	-98.340737	40.894844	CO2-CDC	CO2 (dry ice)	8/23/2022	34	1	1	N																																																																								15						3
79005	Vet Cemetery	Grand Island	Hall	Nebraska	-98.378377	40.947494	CO2-CDC	CO2 (dry ice)	8/23/2022	34	1	1	N																																																												1												5						31																												1
79003	Hall Co Park	Grand Island	Hall	Nebraska	-98.37292	40.87566	CO2-CDC	CO2 (dry ice)	8/23/2022	34	1	1	N		1																																																																						40						37
79006	West State St	Grand Island	Hall	Nebraska	-98.392658	40.938792	CO2-CDC	CO2 (dry ice)	8/23/2022	34	1	1	N																																																												1												9						21
79002	GIVH	Grand Island	Hall	Nebraska	-98.368211	40.948474	CO2-CDC	CO2 (dry ice)	8/23/2022	34	1	1	N																																												1				6												14												41						122														1
79001	Capital & Monitor Rd	Grand Island	Hall	Nebraska	-98.436928	40.945827	CO2-CDC	CO2 (dry ice)	8/23/2022	34	1	1	N																																																												1												22						24														9														1
71003	Wayne Lakins	Burwell	Garfield	Nebraska	-99.125258	41.790681	CO2-CDC	CO2 (dry ice)	8/24/2022	34	1	1	N																																														10		42										3		1				2								15						83												1		17
71005	Jeffres	Burwell	Garfield	Nebraska	-99.0733277	41.78122608	CO2-CDC	CO2 (dry ice)	8/24/2022	34	1	1	N																																														1		1																								1						24
71008	Willow Springs	Burwell	Garfield	Nebraska	-99.097843	41.779268	CO2-CDC	CO2 (dry ice)	8/24/2022	34	1	1	N																																																2										6				3										2						16														2												1
111003	Scouts Rest Ranch	North Platte	Lincoln	Nebraska	-100.797016	41.165016	CO2-CDC	CO2 (dry ice)	8/24/2022	34	1	1	N																																				1												2														2										2						9
111001	Centennial	North Platte	Lincoln	Nebraska	-100.770109	41.119319	CO2-CDC	CO2 (dry ice)	8/24/2022	34	1	1	N																																																3										1																				8
111002	Newberry Access	North Platte	Lincoln	Nebraska	-100.7263	41.11189	CO2-CDC	CO2 (dry ice)	8/24/2022	34	1	1	N																																																																														2
153027	Bellevue Cemetery	Bellevue	Sarpy	Nebraska	-95.89566	41.14877	CO2-CDC	CO2 (dry ice)	8/24/2022	34	1	1	N																																																																														3
153026	Vets Home	Bellevue	Sarpy	Nebraska	-95.9739	41.1257	CO2-CDC	CO2 (dry ice)	8/24/2022	34	1	1	N																																																																														2								1
153003	Chalco Hills Recreational Area	Chalco	Sarpy	Nebraska	-96.160725	41.159581	CO2-CDC	CO2 (dry ice)	8/24/2022	34	1	1	N																																																																				14
147002	Stanton Lake	Falls City	Richardson	Nebraska	-95.613028	40.072833	CO2-CDC	CO2 (dry ice)	8/24/2022	34	1	1	N						1																																																						12								2				11						37
147003	Depot	Falls City	Richardson	Nebraska	-95.603761	40.050651	CO2-CDC	CO2 (dry ice)	8/24/2022	34	1	1	N					2	18																																																						6												4						6
147001	Spec	Falls City	Richardson	Nebraska	-95.591903	40.05165	CO2-CDC	CO2 (dry ice)	8/24/2022	34	1	1	N						2																																																																		4						1
141003	West Pawnee Park	Columbus	Platte	Nebraska	-97.368685	41.420164	CO2-CDC	CO2 (dry ice)	8/24/2022	34	1	1	N																																																																								2
141002	Quail Run Golf Course	Columbus	Platte	Nebraska	-97.334377	41.410977	CO2-CDC	CO2 (dry ice)	8/24/2022	34	1	1	N																																																2																								3						16														8
141001	Bark Park	Columbus	Platte	Nebraska	-97.350679	41.476113	CO2-CDC	CO2 (dry ice)	8/24/2022	34	1	1	Y
55034	38th St. & Martha	Omaha	Douglas	Nebraska	-95.970776	41.237456	BGSENT	BG-Lure, CO2 (dry ice)	8/26/2022	34	1	1	N					4	9																																										1										1														3						7
13002	Rainbow Acres	Alliance	Box Butte	Nebraska	-102.768999	42.109894	CO2-CDC	CO2 (dry ice)	8/30/2022	35	1	1	N																2																														1		5																								3						137
13003	Hemingford Golf Course	Hemingford	Box Butte	Nebraska	-103.07893	42.325391	CO2-CDC	CO2 (dry ice)	8/30/2022	35	1	1	N																5																																15																								2						76																												2
13001	Animal Center	Alliance	Box Butte	Nebraska	-102.838841	42.112107	CO2-CDC	CO2 (dry ice)	8/30/2022	35	1	1	N																6																		2														1																														9
53002	Fremont Golf Course	Fremont	Dodge	Nebraska	-96.507138	41.454253	CO2-CDC	CO2 (dry ice)	8/30/2022	35	1	1	N																																														1		14										1		5								3				14						45
53001	3 Rivers	Fremont	Dodge	Nebraska	-96.476559	41.452661	CO2-CDC	CO2 (dry ice)	8/30/2022	35	1	1	N																																																6										2		21								1				10						197
53003	Luther Hormel Park	Fremont	Dodge	Nebraska	-96.512222	41.41225	CO2-CDC	CO2 (dry ice)	8/30/2022	35	1	1	N		1																																														9										5		5								5				18						12
185002	Four Corners HD (2101 N. Lincoln Ave.)	York	York	Nebraska	-97.59441667	40.88166667	CO2-CDC	CO2 (dry ice)	8/30/2022	35	1	1	N																																																7																								19						38
185001	Country Club Terrace	York	York	Nebraska	-97.60280556	40.85905556	CO2-CDC	CO2 (dry ice)	8/30/2022	35	1	1	N																																																																								15						4
185003	NPPD Site	York	York	Nebraska	-97.58209	40.854655	CO2-CDC	CO2 (dry ice)	8/30/2022	35	1	1	N																																														1		28												2												12						21														1
157001	Gering Storm Drain	Gering	Scotts Bluff	Nebraska	-103.64665	41.82469	CO2-CDC	CO2 (dry ice)	8/30/2022	35	1	1	N																																				1												2																								84						28
157003	Mowry's	Morrill	Scotts Bluff	Nebraska	-103.94834	41.96696	CO2-CDC	CO2 (dry ice)	8/30/2022	35	1	1	N																23								4								2				1												95																								32						124
157002	Meisner's	Minatare	Scotts Bluff	Nebraska	-103.4958	41.81533	CO2-CDC	CO2 (dry ice)	8/30/2022	35	1	1	N		3														4																		39		2												1																								18						56
145001	Kinship Pointe (formerly Brookdale)	McCook	Red Willow	Nebraska	-100.613054	40.211726	CO2-CDC	CO2 (dry ice)	8/31/2022	35	1	1	N																																																																														5
145002	Dewey	McCook	Red Willow	Nebraska	-100.564967	40.265767	CO2-CDC	CO2 (dry ice)	8/31/2022	35	1	1	N
145003	Barnett Park	McCook	Red Willow	Nebraska	-100.623689	40.18767	CO2-CDC	CO2 (dry ice)	8/31/2022	35	1	1	N																																																9																								2						17
43001	Crystal Cove Park	South Sioux City	Dakota	Nebraska	-96.428082	42.451744	CO2-CDC	CO2 (dry ice)	8/31/2022	35	1	1	N																																														10		15												1												3						11
43003	Salvation Army Camp	Sioux City	Dakota	Nebraska	-96.465798	42.44846	CO2-CDC	CO2 (dry ice)	8/31/2022	35	1	1	N		1																1																														7												3												3						12
43002	Danish Alps Reservoir	Hubbard	Dakota	Nebraska	-96.570103	42.376344	CO2-CDC	CO2 (dry ice)	8/31/2022	35	1	1	N																																																										1														3						57
89001	Bridge Site	O'Neill	Holt	Nebraska	-98.677073	42.449155	CO2-CDC	CO2 (dry ice)	8/31/2022	35	1	1	N																																																8																								11						16																												1
89002	Carney Park/Softball Fields	O'Neill	Holt	Nebraska	-98.644842	42.451573	CO2-CDC	CO2 (dry ice)	8/31/2022	35	1	1	N																								1																								12										1														15						17
89003	Potato Plant	Inman	Holt	Nebraska	-98.537462	42.429196	CO2-CDC	CO2 (dry ice)	8/31/2022	35	1	1	N																																																11																								3						64														1														2
109006	West A	Lincoln	Lancaster	Nebraska	-96.7788153	40.8004435	CO2-CDC	CO2 (dry ice)	8/31/2022	35	1	1	N																																																3												1								2				4						34																												1
109004	Sutter	Lincoln	Lancaster	Nebraska	-96.6581132	40.7621939	CO2-CDC	CO2 (dry ice)	8/31/2022	35	1	1	N																																																6										4		8								11				8						16																												1
109003	Smokey Hill	Lincoln	Lancaster	Nebraska	-96.6008695	40.8054655	CO2-CDC	CO2 (dry ice)	8/31/2022	35	1	1	N																																																2										4		1												1						87
109001	East Campus	Lincoln	Lancaster	Nebraska	-96.6585356	40.8340531	CO2-CDC	CO2 (dry ice)	8/31/2022	35	1	1	N		1																																										1				4										1		3												8						11
109005	Villa	Lincoln	Lancaster	Nebraska	-96.6260179	40.8406331	CO2-CDC	CO2 (dry ice)	8/31/2022	35	1	1	N																																												1				2										2		13								2				20						12																												2
95003	Crystal Springs	Fairbury	Jefferson	Nebraska	-97.204068	40.128678	CO2-CDC	CO2 (dry ice)	8/31/2022	35	1	1	N																		1																										4				4												18								69				83						4
95021	1315 2nd St.	Fairbury	Jefferson	Nebraska	-97.168072	40.133179	CO2-CDC	CO2 (dry ice)	8/31/2022	35	1	1	N						1												2																										54				1										5		23								21				12						6
95004	Fairgrounds	Fairbury	Jefferson	Nebraska	-97.162313	40.134922	CO2-CDC	CO2 (dry ice)	8/31/2022	35	1	1	N																		3																										2				2												2								1				8						19
95020	Frederick St.	Fairbury	Jefferson	Nebraska	-97.190341	40.13183	CO2-CDC	CO2 (dry ice)	8/31/2022	35	1	1	N																																												4				6												4								5				3						1
109002	Prairie View	Lincoln	Lancaster	Nebraska	-96.6717039	40.878826	CO2-CDC	CO2 (dry ice)	8/31/2022	35	1	1	N																																				2						33						7										2										1				1						7
1004	PARK (Parkview Cemetary)	Hastings	Adams	Nebraska	-98.368428	40.598104	CO2-CDC	CO2 (dry ice)	9/2/2022	35	1	1	N																																																												1												41						36														2
1003	HMS (Hastings Middle School)	Hastings	Adams	Nebraska	-98.42255	40.589086	CO2-CDC	CO2 (dry ice)	9/2/2022	35	1	1	N																																																12												3												53						77														9														2
1001	GOEB (1010 E. 2nd St)	Hastings	Adams	Nebraska	-98.368371	40.584909	CO2-CDC	CO2 (dry ice)	9/2/2022	35	1	1	N																																																1												2				1								38						38														1
1002	GSV (Good Samaritin Village)	Hastings	Adams	Nebraska	-98.364481	40.577623	CO2-CDC	CO2 (dry ice)	9/2/2022	35	1	1	N																																																21												30								10				1231						76										3				5														22
119001	Meadows	Norfolk	Madison	Nebraska	-97.436171	42.028547	CO2-CDC	CO2 (dry ice)	9/6/2022	36	1	1	N																																																																								1						1
119003	Ta Ha Zouka Park	Norfolk	Madison	Nebraska	-97.420489	42.00398	CO2-CDC	CO2 (dry ice)	9/6/2022	36	1	1	N																																												1				6																								6						9								1
119002	Pollards	Norfolk	Madison	Nebraska	-97.418749	42.010552	CO2-CDC	CO2 (dry ice)	9/6/2022	36	1	1	N																																																46										6		2												2						22				1
111002	Newberry Access	North Platte	Lincoln	Nebraska	-100.7263	41.11189	CO2-CDC	Unspecified	9/6/2022	36	1	1	N																1																																5																														26
111001	Centennial	North Platte	Lincoln	Nebraska	-100.770109	41.119319	CO2-CDC	Unspecified	9/6/2022	36	1	1	N		1																						2																								1										1														2						7
111003	Scouts Rest Ranch	North Platte	Lincoln	Nebraska	-100.797016	41.165016	CO2-CDC	Unspecified	9/6/2022	36	1	1	N																																				1										6		75														70										3						42																												1
71005	Jeffres	Burwell	Garfield	Nebraska	-99.0733277	41.78122608	CO2-CDC	CO2 (dry ice)	9/7/2022	36	1	1	N																																																																								1						18
71008	Willow Springs	Burwell	Garfield	Nebraska	-99.097843	41.779268	CO2-CDC	CO2 (dry ice)	9/7/2022	36	1	1	N																																																12										6				2										1						23				1
71003	Wayne Lakins	Burwell	Garfield	Nebraska	-99.125258	41.790681	CO2-CDC	CO2 (dry ice)	9/7/2022	36	1	1	N																																														1		20														7										3						98				1																								3
141003	West Pawnee Park	Columbus	Platte	Nebraska	-97.368685	41.420164	CO2-CDC	CO2 (dry ice)	9/7/2022	36	1	1	N																																																																								1						2
141001	Bark Park	Columbus	Platte	Nebraska	-97.350679	41.476113	CO2-CDC	CO2 (dry ice)	9/7/2022	36	1	1	N																																																																														3
141002	Quail Run Golf Course	Columbus	Platte	Nebraska	-97.334377	41.410977	CO2-CDC	CO2 (dry ice)	9/7/2022	36	1	1	N																																																1												1																		7														5
47003	Canaday	Lexington	Dawson	Nebraska	-99.739667	40.701167	CO2-CDC	CO2 (dry ice)	9/7/2022	36	1	1	N																																																4												1								5				10						30														2
47005	Reynolds	Lexington	Dawson	Nebraska	-99.749134	40.707167	CO2-CDC	CO2 (dry ice)	9/7/2022	36	1	1	N																																																																								10						7
47006	West Walnut (Walnut House)	Lexington	Dawson	Nebraska	-99.775242	40.771229	CO2-CDC	CO2 (dry ice)	9/7/2022	36	1	1	N																																																1																				6				9						124																												1
47002	AR South	Lexington	Dawson	Nebraska	-99.768333	40.757667	CO2-CDC	CO2 (dry ice)	9/7/2022	36	1	1	N																																																																				8				27						80														3
47001	AR House	Lexington	Dawson	Nebraska	-99.76881	40.76453	CO2-CDC	CO2 (dry ice)	9/7/2022	36	1	1	N																																																1																								135						239
47004	PC Fence ( VET Fence)	Lexington	Dawson	Nebraska	-99.762889	40.728667	CO2-CDC	CO2 (dry ice)	9/7/2022	36	1	1	N																																																1																				9				27						59														1
153003	Chalco Hills Recreational Area	Chalco	Sarpy	Nebraska	-96.160725	41.159581	CO2-CDC	CO2 (dry ice)	9/7/2022	36	1	1	N																																																																				8				1						2
153027	Bellevue Cemetery	Bellevue	Sarpy	Nebraska	-95.89566	41.14877	CO2-CDC	CO2 (dry ice)	9/7/2022	36	1	1	N																																																2																														3
153026	Vets Home	Bellevue	Sarpy	Nebraska	-95.9739	41.1257	CO2-CDC	CO2 (dry ice)	9/7/2022	36	1	1	N																																																2										3		1								3				1						2								1
79006	West State St	Grand Island	Hall	Nebraska	-98.392658	40.938792	CO2-CDC	CO2 (dry ice)	9/7/2022	36	1	1	N																																																												3												24						37														3
79004	South Locust	Grand Island	Hall	Nebraska	-98.340737	40.894844	CO2-CDC	CO2 (dry ice)	9/7/2022	36	1	1	N																																																												5								1				9						6														1
79005	Vet Cemetery	Grand Island	Hall	Nebraska	-98.378377	40.947494	CO2-CDC	CO2 (dry ice)	9/7/2022	36	1	1	N																																																												1												1						19														4
79003	Hall Co Park	Grand Island	Hall	Nebraska	-98.37292	40.87566	CO2-CDC	CO2 (dry ice)	9/7/2022	36	1	1	N																																																1																								12						21																												3
79002	GIVH	Grand Island	Hall	Nebraska	-98.368211	40.948474	CO2-CDC	CO2 (dry ice)	9/7/2022	36	1	1	N																																																4												2												34						54														1
79001	Capital & Monitor Rd	Grand Island	Hall	Nebraska	-98.436928	40.945827	CO2-CDC	CO2 (dry ice)	9/7/2022	36	1	1	N																																																1												4												89						45														1														4
55006	Zorinsky Lake	Omaha	Douglas	Nebraska	-96.1747	41.22528	CO2-CDC	CO2 (dry ice)	9/7/2022	36	1	1	N																																																9												4								18										1
55005	Seymour L. Smith Park	Omaha	Douglas	Nebraska	-96.022357	41.194821	CO2-CDC	CO2 (dry ice)	9/7/2022	36	1	1	N		1				1																																										11										2		2												3						2																														2
55003	Cunningham Lake	Omaha	Douglas	Nebraska	-96.041559	41.347691	CO2-CDC	CO2 (dry ice)	9/7/2022	36	1	1	N																																																																				22				2
55004	Heron Haven	Omaha	Douglas	Nebraska	-96.096672	41.292681	CO2-CDC	CO2 (dry ice)	9/7/2022	36	1	1	N																																																3										9		15								78				13						1																												1		1
55001	11th & Grace	Omaha	Douglas	Nebraska	-95.927503	41.27686	CO2-CDC	CO2 (dry ice)	9/7/2022	36	1	1	N		2				1																																						4		1		27										1		2								6				24						5
55002	Boys Town	Boys Town	Douglas	Nebraska	-96.135912	41.258268	CO2-CDC	CO2 (dry ice)	9/7/2022	36	1	1	N																																																11										1		2								5				10						7																												1
147003	Depot	Falls City	Richardson	Nebraska	-95.603761	40.050651	CO2-CDC	CO2 (dry ice)	9/7/2022	36	1	1	N						29																																																						3												7						1																												1
147002	Stanton Lake	Falls City	Richardson	Nebraska	-95.613028	40.072833	CO2-CDC	CO2 (dry ice)	9/7/2022	36	1	1	N																																																4												3												15						17
147001	Spec	Falls City	Richardson	Nebraska	-95.591903	40.05165	CO2-CDC	CO2 (dry ice)	9/7/2022	36	1	1	N						2																																																																		4						11
179001	Bike Path/Creek	Wayne	Wayne	Nebraska	-97.018794	42.225526	CO2-CDC	CO2 (dry ice)	9/8/2022	36	1	1	N																																																												1												3						15
179002	Softball Complex	Wayne	Wayne	Nebraska	-97.003837	42.228722	CO2-CDC	CO2 (dry ice)	9/8/2022	36	1	1	N																																																																								3						11
179003	WSC	Wayne	Wayne	Nebraska	-97.010658	42.244431	CO2-CDC	CO2 (dry ice)	9/8/2022	36	1	1	N																																														5		11												1				6								21						268
157002	Meisner's	Minatare	Scotts Bluff	Nebraska	-103.4958	41.81533	CO2-CDC	CO2 (dry ice)	9/13/2022	37	1	1	N																116																		34														32																								2						46				1
157003	Mowry's	Morrill	Scotts Bluff	Nebraska	-103.94834	41.96696	CO2-CDC	CO2 (dry ice)	9/13/2022	37	1	1	N		1														46								1								7																21																								10						41				7																								1
157001	Gering Storm Drain	Gering	Scotts Bluff	Nebraska	-103.64665	41.82469	CO2-CDC	CO2 (dry ice)	9/13/2022	37	1	1	N																1																																4																								20						12
43002	Danish Alps Reservoir	Hubbard	Dakota	Nebraska	-96.570103	42.376344	CO2-CDC	CO2 (dry ice)	9/13/2022	37	1	1	N																																																												5												6						23																														1
43001	Crystal Cove Park	South Sioux City	Dakota	Nebraska	-96.428082	42.451744	CO2-CDC	CO2 (dry ice)	9/13/2022	37	1	1	N																		2																														7												2												2						3				1
43003	Salvation Army Camp	Sioux City	Dakota	Nebraska	-96.465798	42.44846	CO2-CDC	CO2 (dry ice)	9/13/2022	37	1	1	N																																																11												1												2										1										1
53002	Fremont Golf Course	Fremont	Dodge	Nebraska	-96.507138	41.454253	CO2-CDC	CO2 (dry ice)	9/13/2022	37	1	1	N																																														2												2		2												10						8				2																								1
53001	3 Rivers	Fremont	Dodge	Nebraska	-96.476559	41.452661	CO2-CDC	CO2 (dry ice)	9/13/2022	37	1	1	N																																												1				2										1		6												5						14				1
53003	Luther Hormel Park	Fremont	Dodge	Nebraska	-96.512222	41.41225	CO2-CDC	CO2 (dry ice)	9/13/2022	37	1	1	N																																																										5		6								1				8						1				1
185003	NPPD Site	York	York	Nebraska	-97.58209	40.854655	CO2-CDC	CO2 (dry ice)	9/13/2022	37	1	1	N																																																6												3												2						7				1								2
185001	Country Club Terrace	York	York	Nebraska	-97.60280556	40.85905556	CO2-CDC	CO2 (dry ice)	9/13/2022	37	1	1	N																																																																								75						4
185002	Four Corners HD (2101 N. Lincoln Ave.)	York	York	Nebraska	-97.59441667	40.88166667	CO2-CDC	CO2 (dry ice)	9/13/2022	37	1	1	N		1																																														1																								5						10
1004	PARK (Parkview Cemetary)	Hastings	Adams	Nebraska	-98.368428	40.598104	CO2-CDC	CO2 (dry ice)	9/14/2022	37	1	1	N																																				1																								1												14						16				1
1002	GSV (Good Samaritin Village)	Hastings	Adams	Nebraska	-98.364481	40.577623	CO2-CDC	CO2 (dry ice)	9/14/2022	37	1	1	N																																																9												15												682						56				3										3
1003	HMS (Hastings Middle School)	Hastings	Adams	Nebraska	-98.42255	40.589086	CO2-CDC	CO2 (dry ice)	9/14/2022	37	1	1	N																																																1																								6						10				1										5
1001	GOEB (1010 E. 2nd St)	Hastings	Adams	Nebraska	-98.368371	40.584909	CO2-CDC	CO2 (dry ice)	9/14/2022	37	1	1	N																																																												1												14						15																1
109006	West A	Lincoln	Lancaster	Nebraska	-96.7788153	40.8004435	CO2-CDC	CO2 (dry ice)	9/14/2022	37	1	1	N																																																5										1		1								1				1						12				3
109002	Prairie View	Lincoln	Lancaster	Nebraska	-96.6717039	40.878826	CO2-CDC	CO2 (dry ice)	9/14/2022	37	1	1	N		3																																		21						110						5										2		8												4						1				1
109005	Villa	Lincoln	Lancaster	Nebraska	-96.6260179	40.8406331	CO2-CDC	CO2 (dry ice)	9/14/2022	37	1	1	N																																																2										1		9								1				5						5
109003	Smokey Hill	Lincoln	Lancaster	Nebraska	-96.6008695	40.8054655	CO2-CDC	CO2 (dry ice)	9/14/2022	37	1	1	N																																																										1																				9
109004	Sutter	Lincoln	Lancaster	Nebraska	-96.6581132	40.7621939	CO2-CDC	CO2 (dry ice)	9/14/2022	37	1	1	N																																																												5								2				1						3
109001	East Campus	Lincoln	Lancaster	Nebraska	-96.6585356	40.8340531	CO2-CDC	CO2 (dry ice)	9/14/2022	37	1	1	N																																												1				3										2		2												3						5
179001	Bike Path/Creek	Wayne	Wayne	Nebraska	-97.018794	42.225526	CO2-CDC	CO2 (dry ice)	9/14/2022	37	1	1	N																																																												1												3						3				2
179003	WSC	Wayne	Wayne	Nebraska	-97.010658	42.244431	CO2-CDC	CO2 (dry ice)	9/14/2022	37	1	1	N																																																8										3														28						30		1		8
179002	Softball Complex	Wayne	Wayne	Nebraska	-97.003837	42.228722	CO2-CDC	CO2 (dry ice)	9/14/2022	37	1	1	N																																																																								8						19				1
89003	Potato Plant	Inman	Holt	Nebraska	-98.537462	42.429196	CO2-CDC	CO2 (dry ice)	9/14/2022	37	1	1	N																																																2																								3						2				9
89002	Carney Park/Softball Fields	O'Neill	Holt	Nebraska	-98.644842	42.451573	CO2-CDC	CO2 (dry ice)	9/14/2022	37	1	1	N																																																3												2
89001	Bridge Site	O'Neill	Holt	Nebraska	-98.677073	42.449155	CO2-CDC	CO2 (dry ice)	9/14/2022	37	1	1	N																																																1		1																						1										1
95021	1315 2nd St.	Fairbury	Jefferson	Nebraska	-97.168072	40.133179	CO2-CDC	CO2 (dry ice)	9/15/2022	37	1	1	N																																												8				5												5								14				6						7				1
95003	Crystal Springs	Fairbury	Jefferson	Nebraska	-97.204068	40.128678	CO2-CDC	CO2 (dry ice)	9/15/2022	37	1	1	N																																												2				6										3		12								7				19						2
95004	Fairgrounds	Fairbury	Jefferson	Nebraska	-97.162313	40.134922	CO2-CDC	CO2 (dry ice)	9/15/2022	37	1	1	N																		2																																										4												3						8
95020	Frederick St.	Fairbury	Jefferson	Nebraska	-97.190341	40.13183	CO2-CDC	CO2 (dry ice)	9/15/2022	37	1	1	N																																																5												3												1						3
47004	PC Fence ( VET Fence)	Lexington	Dawson	Nebraska	-99.762889	40.728667	CO2-CDC	CO2 (dry ice)	9/20/2022	38	1	1	N																																																												1												17						29				1
47001	AR House	Lexington	Dawson	Nebraska	-99.76881	40.76453	CO2-CDC	CO2 (dry ice)	9/20/2022	38	1	1	N		1																																		3										1		2																				2				73						79				2						1
47005	Reynolds	Lexington	Dawson	Nebraska	-99.749134	40.707167	CO2-CDC	CO2 (dry ice)	9/20/2022	38	1	1	N																																																1																								6						5				1
47003	Canaday	Lexington	Dawson	Nebraska	-99.739667	40.701167	CO2-CDC	CO2 (dry ice)	9/20/2022	38	1	1	N																																																4																								50						48				1
47006	West Walnut (Walnut House)	Lexington	Dawson	Nebraska	-99.775242	40.771229	CO2-CDC	CO2 (dry ice)	9/20/2022	38	1	1	N																																																																								18						90
47002	AR South	Lexington	Dawson	Nebraska	-99.768333	40.757667	CO2-CDC	CO2 (dry ice)	9/20/2022	38	1	1	N																																																																								32						16														1
13001	Animal Center	Alliance	Box Butte	Nebraska	-102.838841	42.112107	CO2-CDC	CO2 (dry ice)	9/20/2022	38	1	1	N																1																																3
13002	Rainbow Acres	Alliance	Box Butte	Nebraska	-102.768999	42.109894	CO2-CDC	CO2 (dry ice)	9/20/2022	38	1	1	N																																																1																								1						5				1
13003	Hemingford Golf Course	Hemingford	Box Butte	Nebraska	-103.07893	42.325391	CO2-CDC	CO2 (dry ice)	9/20/2022	38	1	1	N																																																																														10				1
79005	Vet Cemetery	Grand Island	Hall	Nebraska	-98.378377	40.947494	CO2-CDC	CO2 (dry ice)	9/20/2022	38	1	1	N																																																												2												11						13														2
79001	Capital & Monitor Rd	Grand Island	Hall	Nebraska	-98.436928	40.945827	CO2-CDC	CO2 (dry ice)	9/20/2022	38	1	1	N																																																2												1								2				43						17														18
79006	West State St	Grand Island	Hall	Nebraska	-98.392658	40.938792	CO2-CDC	CO2 (dry ice)	9/20/2022	38	1	1	N																																																1												4												4						25														1
79003	Hall Co Park	Grand Island	Hall	Nebraska	-98.37292	40.87566	CO2-CDC	CO2 (dry ice)	9/20/2022	38	1	1	N																																														1		1										1		6												7						4														1
79002	GIVH	Grand Island	Hall	Nebraska	-98.368211	40.948474	CO2-CDC	CO2 (dry ice)	9/20/2022	38	1	1	N																																																1																								1						11
79004	South Locust	Grand Island	Hall	Nebraska	-98.340737	40.894844	CO2-CDC	CO2 (dry ice)	9/20/2022	38	1	1	N		1																																														1												1												2						2
55001	11th & Grace	Omaha	Douglas	Nebraska	-95.927503	41.27686	CO2-CDC	CO2 (dry ice)	9/20/2022	38	1	1	N																		2																														29										4		1												8						6
55002	Boys Town	Boys Town	Douglas	Nebraska	-96.135912	41.258268	CO2-CDC	CO2 (dry ice)	9/20/2022	38	1	1	N																																												1				2																1								3						2				1
55006	Zorinsky Lake	Omaha	Douglas	Nebraska	-96.1747	41.22528	CO2-CDC	CO2 (dry ice)	9/20/2022	38	1	1	N																																																3										1		2								1				1
55005	Seymour L. Smith Park	Omaha	Douglas	Nebraska	-96.022357	41.194821	CO2-CDC	CO2 (dry ice)	9/20/2022	38	1	1	N																																																2										1
55003	Cunningham Lake	Omaha	Douglas	Nebraska	-96.041559	41.347691	CO2-CDC	CO2 (dry ice)	9/20/2022	38	1	1	N																																																1												1								2				1
55004	Heron Haven	Omaha	Douglas	Nebraska	-96.096672	41.292681	CO2-CDC	CO2 (dry ice)	9/20/2022	38	1	1	N																																												1				3										2		3								3				7						2				1
119001	Meadows	Norfolk	Madison	Nebraska	-97.436171	42.028547	CO2-CDC	CO2 (dry ice)	9/20/2022	38	1	1	N																																																																								2						7
119003	Ta Ha Zouka Park	Norfolk	Madison	Nebraska	-97.420489	42.00398	CO2-CDC	CO2 (dry ice)	9/20/2022	38	1	1	N																																																3												1												1						14
119002	Pollards	Norfolk	Madison	Nebraska	-97.418749	42.010552	CO2-CDC	CO2 (dry ice)	9/20/2022	38	1	1	N																																																18										2		2												3						41				2
141003	West Pawnee Park	Columbus	Platte	Nebraska	-97.368685	41.420164	CO2-CDC	CO2 (dry ice)	9/21/2022	38	1	1	N
141002	Quail Run Golf Course	Columbus	Platte	Nebraska	-97.334377	41.410977	CO2-CDC	CO2 (dry ice)	9/21/2022	38	1	1	N																																																7																								5						1				1
141001	Bark Park	Columbus	Platte	Nebraska	-97.350679	41.476113	CO2-CDC	CO2 (dry ice)	9/21/2022	38	1	1	N																																																												2																		2
147003	Depot	Falls City	Richardson	Nebraska	-95.603761	40.050651	CO2-CDC	CO2 (dry ice)	9/21/2022	38	1	1	N						8																																										1																								2						1
147002	Stanton Lake	Falls City	Richardson	Nebraska	-95.613028	40.072833	CO2-CDC	CO2 (dry ice)	9/21/2022	38	1	1	N																																																1												5								9				34						15		1												1
147001	Spec	Falls City	Richardson	Nebraska	-95.591903	40.05165	CO2-CDC	CO2 (dry ice)	9/21/2022	38	1	1	N																																																1												2												11						3
71005	Jeffres	Burwell	Garfield	Nebraska	-99.0733277	41.78122608	CO2-CDC	CO2 (dry ice)	9/21/2022	38	1	1	N																																																																								1						2				3
71008	Willow Springs	Burwell	Garfield	Nebraska	-99.097843	41.779268	CO2-CDC	CO2 (dry ice)	9/21/2022	38	1	1	N																																																8										7		1		7																3				4										1
71003	Wayne Lakins	Burwell	Garfield	Nebraska	-99.125258	41.790681	CO2-CDC	CO2 (dry ice)	9/21/2022	38	1	1	N		1																																												2		8		2												28										2						7
145003	Barnett Park	McCook	Red Willow	Nebraska	-100.623689	40.18767	CO2-CDC	CO2 (dry ice)	9/21/2022	38	1	1	N																																														1		6																								1						8				1
145001	Kinship Pointe (formerly Brookdale)	McCook	Red Willow	Nebraska	-100.613054	40.211726	CO2-CDC	CO2 (dry ice)	9/21/2022	38	1	1	N																																																																														8
145002	Dewey	McCook	Red Willow	Nebraska	-100.564967	40.265767	CO2-CDC	CO2 (dry ice)	9/21/2022	38	1	1	N																																																																								1						23
153027	Bellevue Cemetery	Bellevue	Sarpy	Nebraska	-95.89566	41.14877	CO2-CDC	CO2 (dry ice)	9/21/2022	38	1	1	N																																												2
153026	Vets Home	Bellevue	Sarpy	Nebraska	-95.9739	41.1257	CO2-CDC	CO2 (dry ice)	9/21/2022	38	1	1	N																																																																				1										1
153003	Chalco Hills Recreational Area	Chalco	Sarpy	Nebraska	-96.160725	41.159581	CO2-CDC	CO2 (dry ice)	9/21/2022	38	1	1	N																																																1												3												5						4
1003	HMS (Hastings Middle School)	Hastings	Adams	Nebraska	-98.42255	40.589086	CO2-CDC	CO2 (dry ice)	9/27/2022	39	1	1	N																																				1												30												2												12						3				17										2
1001	GOEB (1010 E. 2nd St)	Hastings	Adams	Nebraska	-98.368371	40.584909	CO2-CDC	CO2 (dry ice)	9/27/2022	39	1	1	N																																																4																								10										6
1004	PARK (Parkview Cemetary)	Hastings	Adams	Nebraska	-98.368428	40.598104	CO2-CDC	CO2 (dry ice)	9/27/2022	39	1	1	N																																																3																								9						1				20
1002	GSV (Good Samaritin Village)	Hastings	Adams	Nebraska	-98.364481	40.577623	CO2-CDC	CO2 (dry ice)	9/27/2022	39	1	1	N																																																12										1		4								4				95						2				56																								6
53003	Luther Hormel Park	Fremont	Dodge	Nebraska	-96.512222	41.41225	CO2-CDC	CO2 (dry ice)	9/27/2022	39	1	1	N																																																2																																		6
53002	Fremont Golf Course	Fremont	Dodge	Nebraska	-96.507138	41.454253	CO2-CDC	CO2 (dry ice)	9/27/2022	39	1	1	N																																														4		1																								1										6
53001	3 Rivers	Fremont	Dodge	Nebraska	-96.476559	41.452661	CO2-CDC	CO2 (dry ice)	9/27/2022	39	1	1	N																																																1																																		6
157002	Meisner's	Minatare	Scotts Bluff	Nebraska	-103.4958	41.81533	CO2-CDC	CO2 (dry ice)	9/27/2022	39	1	1	N																																																1																								1
157001	Gering Storm Drain	Gering	Scotts Bluff	Nebraska	-103.64665	41.82469	CO2-CDC	CO2 (dry ice)	9/27/2022	39	1	1	N																																																3																								9						4				4
157003	Mowry's	Morrill	Scotts Bluff	Nebraska	-103.94834	41.96696	CO2-CDC	CO2 (dry ice)	9/27/2022	39	1	1	N																																																14																														2				2
95020	Frederick St.	Fairbury	Jefferson	Nebraska	-97.190341	40.13183	CO2-CDC	CO2 (dry ice)	9/27/2022	39	1	1	N																																																1												1
95021	1315 2nd St.	Fairbury	Jefferson	Nebraska	-97.168072	40.133179	CO2-CDC	CO2 (dry ice)	9/27/2022	39	1	1	N																																																4																														1				3
95003	Crystal Springs	Fairbury	Jefferson	Nebraska	-97.204068	40.128678	CO2-CDC	CO2 (dry ice)	9/27/2022	39	1	1	N																																																2																								1																																		1
95004	Fairgrounds	Fairbury	Jefferson	Nebraska	-97.162313	40.134922	CO2-CDC	CO2 (dry ice)	9/27/2022	39	1	1	N																																																																																		2
185001	Country Club Terrace	York	York	Nebraska	-97.60280556	40.85905556	CO2-CDC	CO2 (dry ice)	9/27/2022	39	1	1	N																																																1												1												1						1				4
185002	Four Corners HD (2101 N. Lincoln Ave.)	York	York	Nebraska	-97.59441667	40.88166667	CO2-CDC	CO2 (dry ice)	9/27/2022	39	1	1	N																																																3												1												5										1																								1
185003	NPPD Site	York	York	Nebraska	-97.58209	40.854655	CO2-CDC	CO2 (dry ice)	9/27/2022	39	1	1	N																																																2												1												1						1				24
111001	Centennial	North Platte	Lincoln	Nebraska	-100.770109	41.119319	CO2-CDC	CO2 (dry ice)	9/27/2022	39	1	1	N																																																1														2																				1
111003	Scouts Rest Ranch	North Platte	Lincoln	Nebraska	-100.797016	41.165016	CO2-CDC	CO2 (dry ice)	9/27/2022	39	1	1	N																																																13														24																1
111002	Newberry Access	North Platte	Lincoln	Nebraska	-100.7263	41.11189	CO2-CDC	CO2 (dry ice)	9/27/2022	39	1	1	N																																				1												2																								1										1
109001	East Campus	Lincoln	Lancaster	Nebraska	-96.6585356	40.8340531	CO2-CDC	CO2 (dry ice)	9/28/2022	39	1	1	N																																																2										3														1						1				9
109003	Smokey Hill	Lincoln	Lancaster	Nebraska	-96.6008695	40.8054655	CO2-CDC	CO2 (dry ice)	9/28/2022	39	1	1	N																																																																								1										14
109004	Sutter	Lincoln	Lancaster	Nebraska	-96.6581132	40.7621939	CO2-CDC	CO2 (dry ice)	9/28/2022	39	1	1	N																																												1				16												5												2						1				21
109006	West A	Lincoln	Lancaster	Nebraska	-96.7788153	40.8004435	CO2-CDC	CO2 (dry ice)	9/28/2022	39	1	1	N																																																8																																		10
109005	Villa	Lincoln	Lancaster	Nebraska	-96.6260179	40.8406331	CO2-CDC	CO2 (dry ice)	9/28/2022	39	1	1	N																																																4																								1										23
109002	Prairie View	Lincoln	Lancaster	Nebraska	-96.6717039	40.878826	CO2-CDC	CO2 (dry ice)	9/28/2022	39	1	1	N																																				4						13						18										1														3						1
145001	Kinship Pointe (formerly Brookdale)	McCook	Red Willow	Nebraska	-100.613054	40.211726	CO2-CDC	CO2 (dry ice)	9/28/2022	39	1	1	N																																																1																														3
145002	Dewey	McCook	Red Willow	Nebraska	-100.564967	40.265767	CO2-CDC	CO2 (dry ice)	9/28/2022	39	1	1	N																																																																														1
145003	Barnett Park	McCook	Red Willow	Nebraska	-100.623689	40.18767	CO2-CDC	CO2 (dry ice)	9/28/2022	39	1	1	N																																																1																								2
179003	WSC	Wayne	Wayne	Nebraska	-97.010658	42.244431	CO2-CDC	CO2 (dry ice)	9/28/2022	39	1	1	N																																																4																								6										27																								1
179001	Bike Path/Creek	Wayne	Wayne	Nebraska	-97.018794	42.225526	CO2-CDC	CO2 (dry ice)	9/28/2022	39	1	1	N																																																																								2										4
179002	Softball Complex	Wayne	Wayne	Nebraska	-97.003837	42.228722	CO2-CDC	CO2 (dry ice)	9/28/2022	39	1	1	N																																																2																				4				9										16
43003	Salvation Army Camp	Sioux City	Dakota	Nebraska	-96.465798	42.44846	CO2-CDC	CO2 (dry ice)	9/28/2022	39	1	1	N																																																																																		7
43002	Danish Alps Reservoir	Hubbard	Dakota	Nebraska	-96.570103	42.376344	CO2-CDC	CO2 (dry ice)	9/28/2022	39	1	1	N																																																																								2										2
43001	Crystal Cove Park	South Sioux City	Dakota	Nebraska	-96.428082	42.451744	CO2-CDC	CO2 (dry ice)	9/28/2022	39	1	1	N																																																1																				1				4										16
89003	Potato Plant	Inman	Holt	Nebraska	-98.537462	42.429196	CO2-CDC	CO2 (dry ice)	9/28/2022	39	1	1	N																																																																								2										1
89002	Carney Park/Softball Fields	O'Neill	Holt	Nebraska	-98.644842	42.451573	CO2-CDC	CO2 (dry ice)	9/28/2022	39	1	1	N																																																1																								1										1
89001	Bridge Site	O'Neill	Holt	Nebraska	-98.677073	42.449155	CO2-CDC	CO2 (dry ice)	9/28/2022	39	1	1	N																																																																								3										1																								1
55006	Zorinsky Lake	Omaha	Douglas	Nebraska	-96.1747	41.22528	CO2-CDC	CO2 (dry ice)	10/4/2022	40	1	1	N																																																																																		4																										1
55005	Seymour L. Smith Park	Omaha	Douglas	Nebraska	-96.022357	41.194821	CO2-CDC	CO2 (dry ice)	10/4/2022	40	1	1	N						1																																										7																								1						1				37
55003	Cunningham Lake	Omaha	Douglas	Nebraska	-96.041559	41.347691	CO2-CDC	CO2 (dry ice)	10/4/2022	40	1	1	N																																																1																																		40
55001	11th & Grace	Omaha	Douglas	Nebraska	-95.927503	41.27686	CO2-CDC	CO2 (dry ice)	10/4/2022	40	1	1	N																																												1				11																				1				3						1				6
55004	Heron Haven	Omaha	Douglas	Nebraska	-96.096672	41.292681	CO2-CDC	CO2 (dry ice)	10/4/2022	40	1	1	N																																																4										3		7												1										6
55002	Boys Town	Boys Town	Douglas	Nebraska	-96.135912	41.258268	CO2-CDC	CO2 (dry ice)	10/4/2022	40	1	1	N																																																3																								2										78
111003	Scouts Rest Ranch	North Platte	Lincoln	Nebraska	-100.797016	41.165016	CO2-CDC	CO2 (dry ice)	5/28/2023	22	1	1	N																4																				4										114		2460																								9						11												1
111002	Newberry Access	North Platte	Lincoln	Nebraska	-100.7263	41.11189	CO2-CDC	CO2 (dry ice)	5/28/2023	22	1	1	N																																																36																		1
111001	Centennial	North Platte	Lincoln	Nebraska	-100.770109	41.119319	CO2-CDC	CO2 (dry ice)	5/28/2023	22	1	1	N																																														25		241																								2
39012	Wilderness Park West (Shelter)	West Point	Cuming	Nebraska	-96.694004	41.834877	CO2-CDC	CO2 (dry ice)	5/31/2023	22	1	1	N																																		1														6																								1						3
39006	West Point Fairgrounds Dike	West Point	Cuming	Nebraska	-96.716003	41.845292	CO2-CDC	CO2 (dry ice)	5/31/2023	22	1	1	N																																																108										1														6						2				4
79001	Capital & Monitor Rd	Grand Island	Hall	Nebraska	-98.436928	40.945827	CO2-CDC	CO2 (dry ice)	5/31/2023	22	1	1	N																																																2										1																				2
39011	Wilderness Park East	West Point	Cuming	Nebraska	-96.690786	41.83471	CO2-CDC	CO2 (dry ice)	5/31/2023	22	1	1	N																																																16																								3						4
79002	GIVH	Grand Island	Hall	Nebraska	-98.368211	40.948474	CO2-CDC	CO2 (dry ice)	5/31/2023	22	1	1	N		1																																														5																														5				1																										1
79005	Vet Cemetery	Grand Island	Hall	Nebraska	-98.378377	40.947494	CO2-CDC	CO2 (dry ice)	5/31/2023	22	1	1	N																																																6																								1						1
79006	West State St	Grand Island	Hall	Nebraska	-98.392658	40.938792	CO2-CDC	CO2 (dry ice)	5/31/2023	22	1	1	N																																																6																														9
79003	Hall Co Park	Grand Island	Hall	Nebraska	-98.37292	40.87566	CO2-CDC	CO2 (dry ice)	5/31/2023	22	1	1	N																																																14										3														5						3
79004	South Locust	Grand Island	Hall	Nebraska	-98.340737	40.894844	CO2-CDC	CO2 (dry ice)	5/31/2023	22	1	1	N																																				1												4										1																				2
47001	AR House	Lexington	Dawson	Nebraska	-99.76881	40.76453	CO2-CDC	CO2 (dry ice)	5/31/2023	22	1	1	N																																																2																								2						8				1
47003	Canaday	Lexington	Dawson	Nebraska	-99.739667	40.701167	CO2-CDC	CO2 (dry ice)	5/31/2023	22	1	1	N																																														2		2																								7						23
47004	PC Fence ( VET Fence)	Lexington	Dawson	Nebraska	-99.762889	40.728667	CO2-CDC	CO2 (dry ice)	5/31/2023	22	1	1	N																																																1
153026	Vets Home	Bellevue	Sarpy	Nebraska	-95.9739	41.1257	CO2-CDC	CO2 (dry ice)	5/31/2023	22	1	1	N																																																5																								3						1
153003	Chalco Hills Recreational Area	Chalco	Sarpy	Nebraska	-96.160725	41.159581	CO2-CDC	CO2 (dry ice)	5/31/2023	22	1	1	Y
47005	Reynolds	Lexington	Dawson	Nebraska	-99.749134	40.707167	CO2-CDC	CO2 (dry ice)	5/31/2023	22	1	1	N		1																																		1												11										1														2						29				3
153027	Bellevue Cemetery	Bellevue	Sarpy	Nebraska	-95.89566	41.14877	CO2-CDC	CO2 (dry ice)	5/31/2023	22	1	1	Y
47002	AR South	Lexington	Dawson	Nebraska	-99.768333	40.757667	CO2-CDC	CO2 (dry ice)	5/31/2023	22	1	1	N																																														1		7																														15				3
47006	West Walnut (Walnut House)	Lexington	Dawson	Nebraska	-99.775242	40.771229	CO2-CDC	CO2 (dry ice)	5/31/2023	22	1	1	N																																				1												4																														46				3																								1
71005	Jeffres	Burwell	Garfield	Nebraska	-99.0733277	41.78122608	CO2-CDC	CO2 (dry ice)	5/31/2023	22	1	1	N		23																																												28		76																		2												2
71003	Wayne Lakins	Burwell	Garfield	Nebraska	-99.125258	41.790681	CO2-CDC	CO2 (dry ice)	5/31/2023	22	1	1	N																																														64		67																														4																												4
55004	Heron Haven	Omaha	Douglas	Nebraska	-96.096672	41.292681	CO2-CDC	CO2 (dry ice)	5/31/2023	22	1	1	N		1																																														58										3														5						1
71008	Willow Springs	Burwell	Garfield	Nebraska	-99.097843	41.779268	CO2-CDC	CO2 (dry ice)	5/31/2023	22	1	1	N		66																																												44		256										4		1		3										5						5
55006	Zorinsky Lake	Omaha	Douglas	Nebraska	-96.1747	41.22528	CO2-CDC	CO2 (dry ice)	5/31/2023	22	1	1	N																																																4																								1						5																												1
55002	Boys Town	Boys Town	Douglas	Nebraska	-96.135912	41.258268	CO2-CDC	CO2 (dry ice)	5/31/2023	22	1	1	N																																																32										1						1								10						3
55005	Seymour L. Smith Park	Omaha	Douglas	Nebraska	-96.022357	41.194821	CO2-CDC	CO2 (dry ice)	5/31/2023	22	1	1	N																																																9										11														2						2
55003	Cunningham Lake	Omaha	Douglas	Nebraska	-96.041559	41.347691	CO2-CDC	CO2 (dry ice)	5/31/2023	22	1	1	N																																																3										1																				1
55001	11th & Grace	Omaha	Douglas	Nebraska	-95.927503	41.27686	CO2-CDC	CO2 (dry ice)	5/31/2023	22	1	1	N		1																																										5		4		519										2														10						2		7
13003	Hemingford Golf Course	Hemingford	Box Butte	Nebraska	-103.07893	42.325391	CO2-CDC	CO2 (dry ice)	5/31/2023	22	1	1	N																																2																4																																		1
13002	Rainbow Acres	Alliance	Box Butte	Nebraska	-102.768999	42.109894	CO2-CDC	CO2 (dry ice)	5/31/2023	22	1	1	N		40																																												90		108																								3						1				14																								98
13001	Animal Center	Alliance	Box Butte	Nebraska	-102.838841	42.112107	CO2-CDC	CO2 (dry ice)	5/31/2023	22	1	1	N		11														9																				3								17				362																														1				8
141001	Bark Park	Columbus	Platte	Nebraska	-97.350679	41.476113	CO2-CDC	CO2 (dry ice)	6/1/2023	22	1	1	N																																																																														1
141003	West Pawnee Park	Columbus	Platte	Nebraska	-97.368685	41.420164	CO2-CDC	CO2 (dry ice)	6/1/2023	22	1	1	Y
141002	Quail Run Golf Course	Columbus	Platte	Nebraska	-97.334377	41.410977	CO2-CDC	CO2 (dry ice)	6/1/2023	22	1	1	N																																														6		29																								3						2																												1
147001	Spec	Falls City	Richardson	Nebraska	-95.591903	40.05165	CO2-CDC	CO2 (dry ice)	6/1/2023	22	1	1	N		1																																														5																								6						5
147003	Depot	Falls City	Richardson	Nebraska	-95.603761	40.050651	CO2-CDC	CO2 (dry ice)	6/1/2023	22	1	1	N						5																																										3																								1						2
147002	Stanton Lake	Falls City	Richardson	Nebraska	-95.613028	40.072833	CO2-CDC	CO2 (dry ice)	6/1/2023	22	1	1	N																																														6		17										3														9																																		1
53002	Fremont Golf Course	Fremont	Dodge	Nebraska	-96.507138	41.454253	CO2-CDC	CO2 (dry ice)	6/6/2023	23	1	1	N																																																																								23						1
53001	3 Rivers	Fremont	Dodge	Nebraska	-96.476559	41.452661	CO2-CDC	CO2 (dry ice)	6/6/2023	23	1	1	N																																																																														1
185040	1611 Road I	York	York	Nebraska	-97.67298	40.92381	CO2-CDC	CO2 (dry ice)	6/6/2023	23	1	1	N																																				1												2										2														2						11
53003	Luther Hormel Park	Fremont	Dodge	Nebraska	-96.512222	41.41225	CO2-CDC	CO2 (dry ice)	6/6/2023	23	1	1	N																																																																								4
185002	Four Corners HD (2101 N. Lincoln Ave.)	York	York	Nebraska	-97.59441667	40.88166667	CO2-CDC	CO2 (dry ice)	6/6/2023	23	1	1	N																																																1																								1
185001	Country Club Terrace	York	York	Nebraska	-97.60280556	40.85905556	CO2-CDC	CO2 (dry ice)	6/6/2023	23	1	1	N																																																1																														2				1
157002	Meisner's	Minatare	Scotts Bluff	Nebraska	-103.4958	41.81533	CO2-CDC	CO2 (dry ice)	6/6/2023	23	1	1	N																																																																														4
157003	Mowry's	Morrill	Scotts Bluff	Nebraska	-103.94834	41.96696	CO2-CDC	CO2 (dry ice)	6/6/2023	23	1	1	N																9																																16																																		5
157001	Gering Storm Drain	Gering	Scotts Bluff	Nebraska	-103.64665	41.82469	CO2-CDC	CO2 (dry ice)	6/6/2023	23	1	1	N																9																																57																								4						1				1
89001	Bridge Site	O'Neill	Holt	Nebraska	-98.677073	42.449155	CO2-CDC	CO2 (dry ice)	6/6/2023	23	1	1	N																																																15																														4				1
89003	Potato Plant	Inman	Holt	Nebraska	-98.537462	42.429196	CO2-CDC	CO2 (dry ice)	6/6/2023	23	1	1	N																3																														1		13																								1						6
89002	Carney Park/Softball Fields	O'Neill	Holt	Nebraska	-98.644842	42.451573	CO2-CDC	CO2 (dry ice)	6/6/2023	23	1	1	N																																														25		55																								2						1				1																								5
179002	Softball Complex	Wayne	Wayne	Nebraska	-97.003837	42.228722	CO2-CDC	CO2 (dry ice)	6/7/2023	23	1	1	N																																																		1																						4						3
179001	Bike Path/Creek	Wayne	Wayne	Nebraska	-97.018794	42.225526	CO2-CDC	CO2 (dry ice)	6/7/2023	23	1	1	N																																																9										6																				5				2
151007	City Bldg	Crete	Saline	Nebraska	-96.96509	40.61847	CO2-CDC	CO2 (dry ice)	6/7/2023	23	1	1	N																																																4										1														1						2				1
179003	WSC	Wayne	Wayne	Nebraska	-97.010658	42.244431	CO2-CDC	CO2 (dry ice)	6/7/2023	23	1	1	N																1																												1				8										6														4						10																												1
151009	Tuxedo Park- Softball fields	Crete	Saline	Nebraska	-96.96826	40.63247	CO2-CDC	CO2 (dry ice)	6/7/2023	23	1	1	N																																																2										2																																																		1
151008	Doane College	Crete	Saline	Nebraska	-96.95149	40.61992	CO2-CDC	CO2 (dry ice)	6/7/2023	23	1	1	N																																																1										3
1001	GOEB (1010 E. 2nd St)	Hastings	Adams	Nebraska	-98.368371	40.584909	CO2-CDC	CO2 (dry ice)	6/7/2023	23	1	1	Y
1003	HMS (Hastings Middle School)	Hastings	Adams	Nebraska	-98.42255	40.589086	CO2-CDC	CO2 (dry ice)	6/7/2023	23	1	1	Y
1004	PARK (Parkview Cemetary)	Hastings	Adams	Nebraska	-98.368428	40.598104	CO2-CDC	CO2 (dry ice)	6/7/2023	23	1	1	N																																																13										1														5						11				2
1002	GSV (Good Samaritin Village)	Hastings	Adams	Nebraska	-98.364481	40.577623	CO2-CDC	CO2 (dry ice)	6/7/2023	23	1	1	N																																																6																								30						15																												1
109005	Villa	Lincoln	Lancaster	Nebraska	-96.6260179	40.8406331	CO2-CDC	CO2 (dry ice)	6/9/2023	23	1	1	N																																												1				7										2														14						4
109002	Prairie View	Lincoln	Lancaster	Nebraska	-96.6717039	40.878826	CO2-CDC	CO2 (dry ice)	6/9/2023	23	1	1	N																																				15												15										1																				3
109003	Smokey Hill	Lincoln	Lancaster	Nebraska	-96.6008695	40.8054655	CO2-CDC	CO2 (dry ice)	6/9/2023	23	1	1	N																																																																														10
109006	West A	Lincoln	Lancaster	Nebraska	-96.7788153	40.8004435	CO2-CDC	CO2 (dry ice)	6/9/2023	23	1	1	N																																																																														1
109001	East Campus	Lincoln	Lancaster	Nebraska	-96.6585356	40.8340531	CO2-CDC	CO2 (dry ice)	6/9/2023	23	1	1	N																																																2																								19						8
109004	Sutter	Lincoln	Lancaster	Nebraska	-96.6581132	40.7621939	CO2-CDC	CO2 (dry ice)	6/9/2023	23	1	1	N																																																6										2														6
153003	Chalco Hills Recreational Area	Chalco	Sarpy	Nebraska	-96.160725	41.159581	CO2-CDC	CO2 (dry ice)	6/13/2023	24	1	1	Y
153027	Bellevue Cemetery	Bellevue	Sarpy	Nebraska	-95.89566	41.14877	CO2-CDC	CO2 (dry ice)	6/13/2023	24	1	1	N
153026	Vets Home	Bellevue	Sarpy	Nebraska	-95.9739	41.1257	CO2-CDC	CO2 (dry ice)	6/13/2023	24	1	1	N																																																																														1
13003	Hemingford Golf Course	Hemingford	Box Butte	Nebraska	-103.07893	42.325391	CO2-CDC	CO2 (dry ice)	6/13/2023	24	1	1	N																3																																33																														4				29																								2
13001	Animal Center	Alliance	Box Butte	Nebraska	-102.838841	42.112107	CO2-CDC	CO2 (dry ice)	6/13/2023	24	1	1	N																18																																14																														29				53																								1
13002	Rainbow Acres	Alliance	Box Butte	Nebraska	-102.768999	42.109894	CO2-CDC	CO2 (dry ice)	6/13/2023	24	1	1	N																56																																17																														26				41
43003	Salvation Army Camp	Sioux City	Dakota	Nebraska	-96.465798	42.44846	CO2-CDC	CO2 (dry ice)	6/13/2023	24	1	1	N																																																46																								1										1
43001	Crystal Cove Park	South Sioux City	Dakota	Nebraska	-96.428082	42.451744	CO2-CDC	CO2 (dry ice)	6/13/2023	24	1	1	N																																																1																								3						13				1
43002	Danish Alps Reservoir	Hubbard	Dakota	Nebraska	-96.570103	42.376344	CO2-CDC	CO2 (dry ice)	6/13/2023	24	1	1	N																																																48										1														2						2
55003	Cunningham Lake	Omaha	Douglas	Nebraska	-96.041559	41.347691	CO2-CDC	CO2 (dry ice)	6/13/2023	24	1	1	N																																														1
55001	11th & Grace	Omaha	Douglas	Nebraska	-95.927503	41.27686	CO2-CDC	CO2 (dry ice)	6/13/2023	24	1	1	N																																																24										1														2
55004	Heron Haven	Omaha	Douglas	Nebraska	-96.096672	41.292681	CO2-CDC	CO2 (dry ice)	6/13/2023	24	1	1	N																																																31										7														12								1
55005	Seymour L. Smith Park	Omaha	Douglas	Nebraska	-96.022357	41.194821	CO2-CDC	CO2 (dry ice)	6/13/2023	24	1	1	N																																																3										7														3
55006	Zorinsky Lake	Omaha	Douglas	Nebraska	-96.1747	41.22528	CO2-CDC	CO2 (dry ice)	6/13/2023	24	1	1	N																																																4										4						1								15						4		1		1
55002	Boys Town	Boys Town	Douglas	Nebraska	-96.135912	41.258268	CO2-CDC	CO2 (dry ice)	6/13/2023	24	1	1	N																																																23										2						8								11						2																												1
47006	West Walnut (Walnut House)	Lexington	Dawson	Nebraska	-99.775242	40.771229	CO2-CDC	CO2 (dry ice)	6/13/2023	24	1	1	N																																																2																														6
47001	AR House	Lexington	Dawson	Nebraska	-99.76881	40.76453	CO2-CDC	CO2 (dry ice)	6/13/2023	24	1	1	Y
47002	AR South	Lexington	Dawson	Nebraska	-99.768333	40.757667	CO2-CDC	CO2 (dry ice)	6/13/2023	24	1	1	N																																																																								2						1				2
47003	Canaday	Lexington	Dawson	Nebraska	-99.739667	40.701167	CO2-CDC	CO2 (dry ice)	6/13/2023	24	1	1	N																																														1		1																								3						15				1
47005	Reynolds	Lexington	Dawson	Nebraska	-99.749134	40.707167	CO2-CDC	CO2 (dry ice)	6/13/2023	24	1	1	N																																																2																								2						2
47004	PC Fence ( VET Fence)	Lexington	Dawson	Nebraska	-99.762889	40.728667	CO2-CDC	CO2 (dry ice)	6/13/2023	24	1	1	N																																				1												4																														5																										1
39011	Wilderness Park East	West Point	Cuming	Nebraska	-96.690786	41.83471	CO2-CDC	CO2 (dry ice)	6/13/2023	24	1	1	N																																																																								4						1
39012	Wilderness Park West (Shelter)	West Point	Cuming	Nebraska	-96.694004	41.834877	CO2-CDC	CO2 (dry ice)	6/13/2023	24	1	1	N																																																4																								3
39006	West Point Fairgrounds Dike	West Point	Cuming	Nebraska	-96.716003	41.845292	CO2-CDC	CO2 (dry ice)	6/13/2023	24	1	1	N																																																																														4
79002	GIVH	Grand Island	Hall	Nebraska	-98.368211	40.948474	CO2-CDC	CO2 (dry ice)	6/13/2023	24	1	1	N																																																11																								1						6				1
79001	Capital & Monitor Rd	Grand Island	Hall	Nebraska	-98.436928	40.945827	CO2-CDC	CO2 (dry ice)	6/13/2023	24	1	1	N																																																																								1						1
79006	West State St	Grand Island	Hall	Nebraska	-98.392658	40.938792	CO2-CDC	CO2 (dry ice)	6/13/2023	24	1	1	N																																																2																								1						6				1
79005	Vet Cemetery	Grand Island	Hall	Nebraska	-98.378377	40.947494	CO2-CDC	CO2 (dry ice)	6/13/2023	24	1	1	N																																																9																														1																						1
79003	Hall Co Park	Grand Island	Hall	Nebraska	-98.37292	40.87566	CO2-CDC	CO2 (dry ice)	6/13/2023	24	1	1	N																																														2		5																														3														1
79004	South Locust	Grand Island	Hall	Nebraska	-98.340737	40.894844	CO2-CDC	CO2 (dry ice)	6/13/2023	24	1	1	N																																																																														1
147001	Spec	Falls City	Richardson	Nebraska	-95.591903	40.05165	CO2-CDC	CO2 (dry ice)	6/14/2023	24	1	1	N						1																																										1										10		1												9
147003	Depot	Falls City	Richardson	Nebraska	-95.603761	40.050651	CO2-CDC	CO2 (dry ice)	6/14/2023	24	1	1	N						14																																								1		2										4														8
147002	Stanton Lake	Falls City	Richardson	Nebraska	-95.613028	40.072833	CO2-CDC	CO2 (dry ice)	6/14/2023	24	1	1	N						1																																										3										1														3
145003	Barnett Park	McCook	Red Willow	Nebraska	-100.623689	40.18767	CO2-CDC	CO2 (dry ice)	6/14/2023	24	1	1	N																																														15		16																								1						1
145002	Dewey	McCook	Red Willow	Nebraska	-100.564967	40.265767	CO2-CDC	CO2 (dry ice)	6/14/2023	24	1	1	N																																																																								1						15
145001	Kinship Pointe (formerly Brookdale)	McCook	Red Willow	Nebraska	-100.613054	40.211726	CO2-CDC	CO2 (dry ice)	6/14/2023	24	1	1	N																																														3		3																								11						33
71005	Jeffres	Burwell	Garfield	Nebraska	-99.0733277	41.78122608	CO2-CDC	CO2 (dry ice)	6/14/2023	24	1	1	N																																														9		10																								4						30				4
71003	Wayne Lakins	Burwell	Garfield	Nebraska	-99.125258	41.790681	CO2-CDC	CO2 (dry ice)	6/14/2023	24	1	1	N																																														19		34										2				3										2						2				1
71008	Willow Springs	Burwell	Garfield	Nebraska	-99.097843	41.779268	CO2-CDC	CO2 (dry ice)	6/14/2023	24	1	1	N																																												1		50		89										1																				7
111001	Centennial	North Platte	Lincoln	Nebraska	-100.770109	41.119319	CO2-CDC	CO2 (dry ice)	6/14/2023	24	1	1	N																																														10		101										1						1								4						2				1
111003	Scouts Rest Ranch	North Platte	Lincoln	Nebraska	-100.797016	41.165016	CO2-CDC	CO2 (dry ice)	6/14/2023	24	1	1	N																																														4		24														14		1														15																												2
111002	Newberry Access	North Platte	Lincoln	Nebraska	-100.7263	41.11189	CO2-CDC	CO2 (dry ice)	6/14/2023	24	1	1	N																																														4		13																																										1
141002	Quail Run Golf Course	Columbus	Platte	Nebraska	-97.334377	41.410977	CO2-CDC	CO2 (dry ice)	6/15/2023	24	1	1	N																																																2
141003	West Pawnee Park	Columbus	Platte	Nebraska	-97.368685	41.420164	CO2-CDC	CO2 (dry ice)	6/15/2023	24	1	1	N
141001	Bark Park	Columbus	Platte	Nebraska	-97.350679	41.476113	CO2-CDC	CO2 (dry ice)	6/15/2023	24	1	1	N
157001	Gering Storm Drain	Gering	Scotts Bluff	Nebraska	-103.64665	41.82469	CO2-CDC	CO2 (dry ice)	6/20/2023	25	1	1	N																																																7																								3						57				5
53001	3 Rivers	Fremont	Dodge	Nebraska	-96.476559	41.452661	CO2-CDC	CO2 (dry ice)	6/20/2023	25	1	1	N																																																																								2						3
157002	Meisner's	Minatare	Scotts Bluff	Nebraska	-103.4958	41.81533	CO2-CDC	CO2 (dry ice)	6/20/2023	25	1	1	N																																2																19																														8				1
53003	Luther Hormel Park	Fremont	Dodge	Nebraska	-96.512222	41.41225	CO2-CDC	CO2 (dry ice)	6/20/2023	25	1	1	N																																																35										2														5
157003	Mowry's	Morrill	Scotts Bluff	Nebraska	-103.94834	41.96696	CO2-CDC	CO2 (dry ice)	6/20/2023	25	1	1	N		3														1																														7		15																								1						3				1																								2
53002	Fremont Golf Course	Fremont	Dodge	Nebraska	-96.507138	41.454253	CO2-CDC	CO2 (dry ice)	6/20/2023	25	1	1	N		6																																												15		48										2														13						5																												12
109005	Villa	Lincoln	Lancaster	Nebraska	-96.6260179	40.8406331	CO2-CDC	CO2 (dry ice)	6/20/2023	25	1	1	N																																																8										6														9
109003	Smokey Hill	Lincoln	Lancaster	Nebraska	-96.6008695	40.8054655	CO2-CDC	CO2 (dry ice)	6/20/2023	25	1	1	N																																																4																								2						13
109002	Prairie View	Lincoln	Lancaster	Nebraska	-96.6717039	40.878826	CO2-CDC	CO2 (dry ice)	6/20/2023	25	1	1	N																4																				1088						164						184												4				4								9						6																														4
109004	Sutter	Lincoln	Lancaster	Nebraska	-96.6581132	40.7621939	CO2-CDC	CO2 (dry ice)	6/20/2023	25	1	1	N																																																2										2														6						4
109006	West A	Lincoln	Lancaster	Nebraska	-96.7788153	40.8004435	CO2-CDC	CO2 (dry ice)	6/20/2023	25	1	1	N																																																																														2
109001	East Campus	Lincoln	Lancaster	Nebraska	-96.6585356	40.8340531	CO2-CDC	CO2 (dry ice)	6/20/2023	25	1	1	N																																														4		5										5														10						17
185002	Four Corners HD (2101 N. Lincoln Ave.)	York	York	Nebraska	-97.59441667	40.88166667	CO2-CDC	CO2 (dry ice)	6/20/2023	25	1	1	N																																																																														2
185001	Country Club Terrace	York	York	Nebraska	-97.60280556	40.85905556	CO2-CDC	CO2 (dry ice)	6/20/2023	25	1	1	N																																														2		1																														2				1
185040	1611 Road I	York	York	Nebraska	-97.67298	40.92381	CO2-CDC	CO2 (dry ice)	6/20/2023	25	1	1	N																																																3										3														4						13
151008	Doane College	Crete	Saline	Nebraska	-96.95149	40.61992	CO2-CDC	CO2 (dry ice)	6/20/2023	25	1	1	N																																																9										4
151007	City Bldg	Crete	Saline	Nebraska	-96.96509	40.61847	CO2-CDC	CO2 (dry ice)	6/20/2023	25	1	1	N																																																2										3														7						3		1
151009	Tuxedo Park- Softball fields	Crete	Saline	Nebraska	-96.96826	40.63247	CO2-CDC	CO2 (dry ice)	6/20/2023	25	1	1	N		1																																										1		2		8										9								1						9						6		2																												7
179001	Bike Path/Creek	Wayne	Wayne	Nebraska	-97.018794	42.225526	CO2-CDC	CO2 (dry ice)	6/20/2023	25	1	1	N																																																4										7														11						15
179002	Softball Complex	Wayne	Wayne	Nebraska	-97.003837	42.228722	CO2-CDC	CO2 (dry ice)	6/20/2023	25	1	1	N																																																3										4														9						21
179003	WSC	Wayne	Wayne	Nebraska	-97.010658	42.244431	CO2-CDC	CO2 (dry ice)	6/20/2023	25	1	1	N																																														107		13										6								1						44						30				1
1002	GSV (Good Samaritin Village)	Hastings	Adams	Nebraska	-98.364481	40.577623	CO2-CDC	CO2 (dry ice)	6/21/2023	25	1	1	N																																																																								1						1
1004	PARK (Parkview Cemetary)	Hastings	Adams	Nebraska	-98.368428	40.598104	CO2-CDC	CO2 (dry ice)	6/21/2023	25	1	1	N																																														1		7																								3						3
1001	GOEB (1010 E. 2nd St)	Hastings	Adams	Nebraska	-98.368371	40.584909	CO2-CDC	CO2 (dry ice)	6/21/2023	25	1	1	N																																																3																								1						4
1003	HMS (Hastings Middle School)	Hastings	Adams	Nebraska	-98.42255	40.589086	CO2-CDC	CO2 (dry ice)	6/21/2023	25	1	1	N		3																																		11												4																														4
145002	Dewey	McCook	Red Willow	Nebraska	-100.564967	40.265767	CO2-CDC	CO2 (dry ice)	6/21/2023	25	1	1	N																																																																														181
145001	Kinship Pointe (formerly Brookdale)	McCook	Red Willow	Nebraska	-100.613054	40.211726	CO2-CDC	CO2 (dry ice)	6/21/2023	25	1	1	N																																														2																																105																1
145003	Barnett Park	McCook	Red Willow	Nebraska	-100.623689	40.18767	CO2-CDC	CO2 (dry ice)	6/21/2023	25	1	1	N																								1																						17		12																														4
43001	Crystal Cove Park	South Sioux City	Dakota	Nebraska	-96.428082	42.451744	CO2-CDC	CO2 (dry ice)	6/22/2023	25	1	1	N																																														1		14																																																										3
43002	Danish Alps Reservoir	Hubbard	Dakota	Nebraska	-96.570103	42.376344	CO2-CDC	CO2 (dry ice)	6/22/2023	25	1	1	N																																														1														1												7						8
43003	Salvation Army Camp	Sioux City	Dakota	Nebraska	-96.465798	42.44846	CO2-CDC	CO2 (dry ice)	6/22/2023	25	1	1	N																																																365																								1						3
89002	Carney Park/Softball Fields	O'Neill	Holt	Nebraska	-98.644842	42.451573	CO2-CDC	CO2 (dry ice)	6/22/2023	25	1	1	N																																				2										2		81										1						2								36						11				1
89001	Bridge Site	O'Neill	Holt	Nebraska	-98.677073	42.449155	CO2-CDC	CO2 (dry ice)	6/22/2023	25	1	1	N		6																																												51		76																														12
89003	Potato Plant	Inman	Holt	Nebraska	-98.537462	42.429196	CO2-CDC	CO2 (dry ice)	6/22/2023	25	1	1	N																																				29												8																								1						7																												2
39012	Wilderness Park West (Shelter)	West Point	Cuming	Nebraska	-96.694004	41.834877	CO2-CDC	CO2 (dry ice)	6/26/2023	26	1	1	N																																														2																		1														2																														1
79002	GIVH	Grand Island	Hall	Nebraska	-98.368211	40.948474	CO2-CDC	CO2 (dry ice)	6/26/2023	26	1	1	N																																														1		21										2						1								1						39
79001	Capital & Monitor Rd	Grand Island	Hall	Nebraska	-98.436928	40.945827	CO2-CDC	CO2 (dry ice)	6/26/2023	26	1	1	N																																																3																														4
79006	West State St	Grand Island	Hall	Nebraska	-98.392658	40.938792	CO2-CDC	CO2 (dry ice)	6/26/2023	26	1	1	N																																																																														9
79003	Hall Co Park	Grand Island	Hall	Nebraska	-98.37292	40.87566	CO2-CDC	CO2 (dry ice)	6/26/2023	26	1	1	N																																														18		20										1						1														21
79004	South Locust	Grand Island	Hall	Nebraska	-98.340737	40.894844	CO2-CDC	CO2 (dry ice)	6/26/2023	26	1	1	N																																																1																														3
47003	Canaday	Lexington	Dawson	Nebraska	-99.739667	40.701167	CO2-CDC	CO2 (dry ice)	6/26/2023	26	1	1	N																																				2												14																								3						259
47004	PC Fence ( VET Fence)	Lexington	Dawson	Nebraska	-99.762889	40.728667	CO2-CDC	CO2 (dry ice)	6/26/2023	26	1	1	N																																				16										1		12										1														13						258
111001	Centennial	North Platte	Lincoln	Nebraska	-100.770109	41.119319	CO2-CDC	CO2 (dry ice)	6/26/2023	26	1	1	N																																														3		308										1						5								2						27
47002	AR South	Lexington	Dawson	Nebraska	-99.768333	40.757667	CO2-CDC	CO2 (dry ice)	6/26/2023	26	1	1	N																																																12																								10						143
47006	West Walnut (Walnut House)	Lexington	Dawson	Nebraska	-99.775242	40.771229	CO2-CDC	CO2 (dry ice)	6/26/2023	26	1	1	N																																																2										1														1						62
47001	AR House	Lexington	Dawson	Nebraska	-99.76881	40.76453	CO2-CDC	CO2 (dry ice)	6/26/2023	26	1	1	N																2																				12										1		9																								2						42
111002	Newberry Access	North Platte	Lincoln	Nebraska	-100.7263	41.11189	CO2-CDC	CO2 (dry ice)	6/26/2023	26	1	1	N																2																1				4										2		264																6								2						12																												1
111003	Scouts Rest Ranch	North Platte	Lincoln	Nebraska	-100.797016	41.165016	CO2-CDC	CO2 (dry ice)	6/26/2023	26	1	1	N																																														1		18																3														24
79005	Vet Cemetery	Grand Island	Hall	Nebraska	-98.378377	40.947494	CO2-CDC	CO2 (dry ice)	6/26/2023	26	1	1	N
39006	West Point Fairgrounds Dike	West Point	Cuming	Nebraska	-96.716003	41.845292	CO2-CDC	CO2 (dry ice)	6/26/2023	26	1	1	N
39011	Wilderness Park East	West Point	Cuming	Nebraska	-96.690786	41.83471	CO2-CDC	CO2 (dry ice)	6/26/2023	26	1	1	N
13003	Hemingford Golf Course	Hemingford	Box Butte	Nebraska	-103.07893	42.325391	CO2-CDC	CO2 (dry ice)	6/27/2023	26	1	1	N		1														1																														4		16																								7						28
13002	Rainbow Acres	Alliance	Box Butte	Nebraska	-102.768999	42.109894	CO2-CDC	CO2 (dry ice)	6/27/2023	26	1	1	N		9														23																														17		26								1																25						466																										1		14
55005	Seymour L. Smith Park	Omaha	Douglas	Nebraska	-96.022357	41.194821	CO2-CDC	CO2 (dry ice)	6/27/2023	26	1	1	N																																												1		4		8										18														1						1																														1
13001	Animal Center	Alliance	Box Butte	Nebraska	-102.838841	42.112107	CO2-CDC	CO2 (dry ice)	6/27/2023	26	1	1	N																																														2		12																11								1						1214
55003	Cunningham Lake	Omaha	Douglas	Nebraska	-96.041559	41.347691	CO2-CDC	CO2 (dry ice)	6/27/2023	26	1	1	N																																																1										1						4								1
55002	Boys Town	Boys Town	Douglas	Nebraska	-96.135912	41.258268	CO2-CDC	CO2 (dry ice)	6/27/2023	26	1	1	N																																														3		9																								1						3
55004	Heron Haven	Omaha	Douglas	Nebraska	-96.096672	41.292681	CO2-CDC	CO2 (dry ice)	6/27/2023	26	1	1	N																																														1		19										44						3								1						4																														1
55001	11th & Grace	Omaha	Douglas	Nebraska	-95.927503	41.27686	CO2-CDC	CO2 (dry ice)	6/27/2023	26	1	1	N																1																														3		29										3						1								2						2
55006	Zorinsky Lake	Omaha	Douglas	Nebraska	-96.1747	41.22528	CO2-CDC	CO2 (dry ice)	6/27/2023	26	1	1	N																																														1		12										4														1																																		2
153026	Vets Home	Bellevue	Sarpy	Nebraska	-95.9739	41.1257	CO2-CDC	CO2 (dry ice)	6/27/2023	26	1	1	N																																																1										8																				5
153027	Bellevue Cemetery	Bellevue	Sarpy	Nebraska	-95.89566	41.14877	CO2-CDC	CO2 (dry ice)	6/27/2023	26	1	1	N																																														1												2																				1
153003	Chalco Hills Recreational Area	Chalco	Sarpy	Nebraska	-96.160725	41.159581	CO2-CDC	CO2 (dry ice)	6/27/2023	26	1	1	N																																																2																								7						8
145003	Barnett Park	McCook	Red Willow	Nebraska	-100.623689	40.18767	CO2-CDC	CO2 (dry ice)	6/27/2023	26	1	1	N																7																				2										31		30																														3																1
145001	Kinship Pointe (formerly Brookdale)	McCook	Red Willow	Nebraska	-100.613054	40.211726	CO2-CDC	CO2 (dry ice)	6/27/2023	26	1	1	N																2																														10		13																								3						10
145002	Dewey	McCook	Red Willow	Nebraska	-100.564967	40.265767	CO2-CDC	CO2 (dry ice)	6/27/2023	26	1	1	N																																																1																														18
147003	Depot	Falls City	Richardson	Nebraska	-95.603761	40.050651	CO2-CDC	CO2 (dry ice)	6/28/2023	26	1	1	N						8																																										4
147002	Stanton Lake	Falls City	Richardson	Nebraska	-95.613028	40.072833	CO2-CDC	CO2 (dry ice)	6/28/2023	26	1	1	N						1																																										10										6						2								5
71005	Jeffres	Burwell	Garfield	Nebraska	-99.0733277	41.78122608	CO2-CDC	CO2 (dry ice)	6/28/2023	26	1	1	N																																																3																								3						10
71003	Wayne Lakins	Burwell	Garfield	Nebraska	-99.125258	41.790681	CO2-CDC	CO2 (dry ice)	6/28/2023	26	1	1	N																																				1								1		2		24										1						7								11						41																												2
71008	Willow Springs	Burwell	Garfield	Nebraska	-99.097843	41.779268	CO2-CDC	CO2 (dry ice)	6/28/2023	26	1	1	N																																														12		27										5						6								2						18																												1
147001	Spec	Falls City	Richardson	Nebraska	-95.591903	40.05165	CO2-CDC	CO2 (dry ice)	6/28/2023	26	1	1	Y
141002	Quail Run Golf Course	Columbus	Platte	Nebraska	-97.334377	41.410977	CO2-CDC	CO2 (dry ice)	6/29/2023	26	1	1	N																																														1		3										2																				5
141001	Bark Park	Columbus	Platte	Nebraska	-97.350679	41.476113	CO2-CDC	CO2 (dry ice)	6/29/2023	26	1	1	N																																																1																8														6
173003	St. Augustine Playground	Winnebago	Thurston	Nebraska	-96.476582	42.241318	CO2-CDC	CO2 (dry ice)	6/29/2023	26	1	1	N																																																										1
173002	Native American Church Tipi Grounds	Winnebago	Thurston	Nebraska	-96.44379	42.22661	CO2-CDC	CO2 (dry ice)	6/29/2023	26	1	1	N																																																17										3														2						1
173004	Veterans Memorial Park	Winnebago	Thurston	Nebraska	-96.443298	42.224596	CO2-CDC	CO2 (dry ice)	6/29/2023	26	1	1	N																																																3																								3
173001	Big Bear Park	Salix	Thurston	Nebraska	-96.34319	42.25347	CO2-CDC	CO2 (dry ice)	6/29/2023	26	1	1	N																																																2																														1
141003	West Pawnee Park	Columbus	Platte	Nebraska	-97.368685	41.420164	CO2-CDC	CO2 (dry ice)	6/29/2023	26	1	1	N
157002	Meisner's	Minatare	Scotts Bluff	Nebraska	-103.4958	41.81533	CO2-CDC	CO2 (dry ice)	7/4/2023	27	1	1	N																133																8		4														42																								2						51				14
157003	Mowry's	Morrill	Scotts Bluff	Nebraska	-103.94834	41.96696	CO2-CDC	CO2 (dry ice)	7/4/2023	27	1	1	N																																														3		268																								27						74				19
157001	Gering Storm Drain	Gering	Scotts Bluff	Nebraska	-103.64665	41.82469	CO2-CDC	CO2 (dry ice)	7/4/2023	27	1	1	N		1														15																1		1		1										2		107																								36						306				12																								1
1001	GOEB (1010 E. 2nd St)	Hastings	Adams	Nebraska	-98.368371	40.584909	CO2-CDC	CO2 (dry ice)	7/6/2023	27	1	1	N																																				2												17																								2						3														1
1004	PARK (Parkview Cemetary)	Hastings	Adams	Nebraska	-98.368428	40.598104	CO2-CDC	CO2 (dry ice)	7/6/2023	27	1	1	N																																																1																1														2
1003	HMS (Hastings Middle School)	Hastings	Adams	Nebraska	-98.42255	40.589086	CO2-CDC	CO2 (dry ice)	7/6/2023	27	1	1	N																2																				72										2		51																2								2						10
1002	GSV (Good Samaritin Village)	Hastings	Adams	Nebraska	-98.364481	40.577623	CO2-CDC	CO2 (dry ice)	7/6/2023	27	1	1	N																																				5										2		17																								8						4
151007	City Bldg	Crete	Saline	Nebraska	-96.96509	40.61847	CO2-CDC	CO2 (dry ice)	7/6/2023	27	1	1	N																																																2										1																				1
151009	Tuxedo Park- Softball fields	Crete	Saline	Nebraska	-96.96826	40.63247	CO2-CDC	CO2 (dry ice)	7/6/2023	27	1	1	N																																																7										2														3						2				1
151008	Doane College	Crete	Saline	Nebraska	-96.95149	40.61992	CO2-CDC	CO2 (dry ice)	7/6/2023	27	1	1	N																																																1
185001	Country Club Terrace	York	York	Nebraska	-97.60280556	40.85905556	CO2-CDC	CO2 (dry ice)	7/6/2023	27	1	1	N																																																																														1
185040	1611 Road I	York	York	Nebraska	-97.67298	40.92381	CO2-CDC	CO2 (dry ice)	7/6/2023	27	1	1	N																																																																								1						14
109005	Villa	Lincoln	Lancaster	Nebraska	-96.6260179	40.8406331	CO2-CDC	CO2 (dry ice)	7/7/2023	27	1	1	N																																																1										1														2						1
109003	Smokey Hill	Lincoln	Lancaster	Nebraska	-96.6008695	40.8054655	CO2-CDC	CO2 (dry ice)	7/7/2023	27	1	1	N																																																2										2														2						2
109004	Sutter	Lincoln	Lancaster	Nebraska	-96.6581132	40.7621939	CO2-CDC	CO2 (dry ice)	7/7/2023	27	1	1	N																																																										3														3						2
109001	East Campus	Lincoln	Lancaster	Nebraska	-96.6585356	40.8340531	CO2-CDC	CO2 (dry ice)	7/7/2023	27	1	1	N																																																2										4														4						1
109006	West A	Lincoln	Lancaster	Nebraska	-96.7788153	40.8004435	CO2-CDC	CO2 (dry ice)	7/7/2023	27	1	1	N																																																																								3						1
109002	Prairie View	Lincoln	Lancaster	Nebraska	-96.6717039	40.878826	CO2-CDC	CO2 (dry ice)	7/7/2023	27	1	1	N																																																10										7														53						7
53002	Fremont Golf Course	Fremont	Dodge	Nebraska	-96.507138	41.454253	CO2-CDC	CO2 (dry ice)	7/7/2023	27	1	1	N																																														1		13										7														24						2
53003	Luther Hormel Park	Fremont	Dodge	Nebraska	-96.512222	41.41225	CO2-CDC	CO2 (dry ice)	7/7/2023	27	1	1	N																																																2																								2						2
53001	3 Rivers	Fremont	Dodge	Nebraska	-96.476559	41.452661	CO2-CDC	CO2 (dry ice)	7/7/2023	27	1	1	N																																																2
13002	Rainbow Acres	Alliance	Box Butte	Nebraska	-102.768999	42.109894	CO2-CDC	CO2 (dry ice)	7/11/2023	28	1	1	N																2668																		6												6		818																22								23						699				4
13001	Animal Center	Alliance	Box Butte	Nebraska	-102.838841	42.112107	CO2-CDC	CO2 (dry ice)	7/11/2023	28	1	1	N																1106																														10		406																12								10						606
13003	Hemingford Golf Course	Hemingford	Box Butte	Nebraska	-103.07893	42.325391	CO2-CDC	CO2 (dry ice)	7/11/2023	28	1	1	N																270																		4														1																														58				2
43003	Salvation Army Camp	Sioux City	Dakota	Nebraska	-96.465798	42.44846	CO2-CDC	CO2 (dry ice)	7/11/2023	28	1	1	N																																																46																								26						3
43002	Danish Alps Reservoir	Hubbard	Dakota	Nebraska	-96.570103	42.376344	CO2-CDC	CO2 (dry ice)	7/11/2023	28	1	1	N																																																2										2														1						4
43001	Crystal Cove Park	South Sioux City	Dakota	Nebraska	-96.428082	42.451744	CO2-CDC	CO2 (dry ice)	7/11/2023	28	1	1	N																																																3										1														1						2
141002	Quail Run Golf Course	Columbus	Platte	Nebraska	-97.334377	41.410977	CO2-CDC	CO2 (dry ice)	7/11/2023	28	1	1	N																																																7																								1																																		41
141001	Bark Park	Columbus	Platte	Nebraska	-97.350679	41.476113	CO2-CDC	CO2 (dry ice)	7/11/2023	28	1	1	N																																																										9														1
141003	West Pawnee Park	Columbus	Platte	Nebraska	-97.368685	41.420164	CO2-CDC	CO2 (dry ice)	7/11/2023	28	1	1	N																																																																								2						1
55006	Zorinsky Lake	Omaha	Douglas	Nebraska	-96.1747	41.22528	CO2-CDC	CO2 (dry ice)	7/11/2023	28	1	1	N																																														1		5										1										1				1
55005	Seymour L. Smith Park	Omaha	Douglas	Nebraska	-96.022357	41.194821	CO2-CDC	CO2 (dry ice)	7/11/2023	28	1	1	N																																														9		89										16														1						1
55001	11th & Grace	Omaha	Douglas	Nebraska	-95.927503	41.27686	CO2-CDC	CO2 (dry ice)	7/11/2023	28	1	1	N																																														7		46																								2
55004	Heron Haven	Omaha	Douglas	Nebraska	-96.096672	41.292681	CO2-CDC	CO2 (dry ice)	7/11/2023	28	1	1	N																																														5		30										1		1				1								7
55002	Boys Town	Boys Town	Douglas	Nebraska	-96.135912	41.258268	CO2-CDC	CO2 (dry ice)	7/11/2023	28	1	1	N																																																94										1						5								4
55003	Cunningham Lake	Omaha	Douglas	Nebraska	-96.041559	41.347691	CO2-CDC	CO2 (dry ice)	7/11/2023	28	1	1	N																																														1		21										2		2																																														5
47001	AR House	Lexington	Dawson	Nebraska	-99.76881	40.76453	CO2-CDC	CO2 (dry ice)	7/11/2023	28	1	1	N																																				1
47002	AR South	Lexington	Dawson	Nebraska	-99.768333	40.757667	CO2-CDC	CO2 (dry ice)	7/11/2023	28	1	1	N																																																																														1
47004	PC Fence ( VET Fence)	Lexington	Dawson	Nebraska	-99.762889	40.728667	CO2-CDC	CO2 (dry ice)	7/11/2023	28	1	1	N																																				3												18																								10						53
47006	West Walnut (Walnut House)	Lexington	Dawson	Nebraska	-99.775242	40.771229	CO2-CDC	CO2 (dry ice)	7/11/2023	28	1	1	N																																																21								1																12						21
47005	Reynolds	Lexington	Dawson	Nebraska	-99.749134	40.707167	CO2-CDC	CO2 (dry ice)	7/11/2023	28	1	1	N																1																				4												199																														36
47003	Canaday	Lexington	Dawson	Nebraska	-99.739667	40.701167	CO2-CDC	CO2 (dry ice)	7/11/2023	28	1	1	N																																				1										5		159										2														17						77																												13
153003	Chalco Hills Recreational Area	Chalco	Sarpy	Nebraska	-96.160725	41.159581	CO2-CDC	CO2 (dry ice)	7/11/2023	28	1	1	N																																														6		64																								21
153026	Vets Home	Bellevue	Sarpy	Nebraska	-95.9739	41.1257	CO2-CDC	CO2 (dry ice)	7/11/2023	28	1	1	N																																														1		2																								2																																		1
153027	Bellevue Cemetery	Bellevue	Sarpy	Nebraska	-95.89566	41.14877	CO2-CDC	CO2 (dry ice)	7/11/2023	28	1	1	N																																																26																								1						1																												8
79005	Vet Cemetery	Grand Island	Hall	Nebraska	-98.378377	40.947494	CO2-CDC	CO2 (dry ice)	7/11/2023	28	1	1	N
79006	West State St	Grand Island	Hall	Nebraska	-98.392658	40.938792	CO2-CDC	CO2 (dry ice)	7/11/2023	28	1	1	N
79004	South Locust	Grand Island	Hall	Nebraska	-98.340737	40.894844	CO2-CDC	CO2 (dry ice)	7/11/2023	28	1	1	N																																														4		5																								1						1
79002	GIVH	Grand Island	Hall	Nebraska	-98.368211	40.948474	CO2-CDC	CO2 (dry ice)	7/11/2023	28	1	1	N																																														4		15												1												5						24														1														2
79003	Hall Co Park	Grand Island	Hall	Nebraska	-98.37292	40.87566	CO2-CDC	CO2 (dry ice)	7/11/2023	28	1	1	N																																				1								1		10		20										14														47						99
79001	Capital & Monitor Rd	Grand Island	Hall	Nebraska	-98.436928	40.945827	CO2-CDC	CO2 (dry ice)	7/11/2023	28	1	1	N																																				1										1		76										8														12						6														11														5
71005	Jeffres	Burwell	Garfield	Nebraska	-99.0733277	41.78122608	CO2-CDC	CO2 (dry ice)	7/12/2023	28	1	1	N																																				3										1		13																														1
71003	Wayne Lakins	Burwell	Garfield	Nebraska	-99.125258	41.790681	CO2-CDC	CO2 (dry ice)	7/12/2023	28	1	1	N																																				1												84										5		9												8						6				1																								2
71008	Willow Springs	Burwell	Garfield	Nebraska	-99.097843	41.779268	CO2-CDC	CO2 (dry ice)	7/12/2023	28	1	1	N																																				1												54										25														2						5
147002	Stanton Lake	Falls City	Richardson	Nebraska	-95.613028	40.072833	CO2-CDC	CO2 (dry ice)	7/12/2023	28	1	1	N																																																11										2														1
147001	Spec	Falls City	Richardson	Nebraska	-95.591903	40.05165	CO2-CDC	CO2 (dry ice)	7/12/2023	28	1	1	N																																																1																								6						7																												1
147003	Depot	Falls City	Richardson	Nebraska	-95.603761	40.050651	CO2-CDC	CO2 (dry ice)	7/12/2023	28	1	1	N						1																																																				2
89003	Potato Plant	Inman	Holt	Nebraska	-98.537462	42.429196	CO2-CDC	CO2 (dry ice)	7/12/2023	28	1	1	N		338																																		3												464																														1												3
89001	Bridge Site	O'Neill	Holt	Nebraska	-98.677073	42.449155	CO2-CDC	CO2 (dry ice)	7/12/2023	28	1	1	N																																				46												107																								2						8
89002	Carney Park/Softball Fields	O'Neill	Holt	Nebraska	-98.644842	42.451573	CO2-CDC	CO2 (dry ice)	7/12/2023	28	1	1	N		641																																		16												239										2														9						1												4
111002	Newberry Access	North Platte	Lincoln	Nebraska	-100.7263	41.11189	CO2-CDC	CO2 (dry ice)	7/12/2023	28	1	1	N																4																														1		603														4		9								2						22												1
111001	Centennial	North Platte	Lincoln	Nebraska	-100.770109	41.119319	CO2-CDC	CO2 (dry ice)	7/12/2023	28	1	1	N																																																62														3		1														5
111003	Scouts Rest Ranch	North Platte	Lincoln	Nebraska	-100.797016	41.165016	CO2-CDC	CO2 (dry ice)	7/12/2023	28	1	1	N																																																260														9										6						14
179003	WSC	Wayne	Wayne	Nebraska	-97.010658	42.244431	CO2-CDC	CO2 (dry ice)	7/12/2023	28	1	1	N																																																																																																										3
179002	Softball Complex	Wayne	Wayne	Nebraska	-97.003837	42.228722	CO2-CDC	CO2 (dry ice)	7/12/2023	28	1	1	N																																																																																																										18
179001	Bike Path/Creek	Wayne	Wayne	Nebraska	-97.018794	42.225526	CO2-CDC	CO2 (dry ice)	7/12/2023	28	1	1	N																																																																																																										4
173003	St. Augustine Playground	Winnebago	Thurston	Nebraska	-96.476582	42.241318	CO2-CDC	CO2 (dry ice)	7/14/2023	28	1	1	N																																																										1
173002	Native American Church Tipi Grounds	Winnebago	Thurston	Nebraska	-96.44379	42.22661	CO2-CDC	CO2 (dry ice)	7/14/2023	28	1	1	N																																																																														1
173001	Big Bear Park	Salix	Thurston	Nebraska	-96.34319	42.25347	CO2-CDC	CO2 (dry ice)	7/14/2023	28	1	1	N																																																80										43										1				7						6
173004	Veterans Memorial Park	Winnebago	Thurston	Nebraska	-96.443298	42.224596	CO2-CDC	CO2 (dry ice)	7/14/2023	28	1	1	N																																																1																														1
185001	Country Club Terrace	York	York	Nebraska	-97.60280556	40.85905556	CO2-CDC	CO2 (dry ice)	7/18/2023	29	1	1	N																																																																														1
185002	Four Corners HD (2101 N. Lincoln Ave.)	York	York	Nebraska	-97.59441667	40.88166667	CO2-CDC	CO2 (dry ice)	7/18/2023	29	1	1	N																																																1												1												1						9
185040	1611 Road I	York	York	Nebraska	-97.67298	40.92381	CO2-CDC	CO2 (dry ice)	7/18/2023	29	1	1	N																																																2										1																				1														2
43003	Salvation Army Camp	Sioux City	Dakota	Nebraska	-96.465798	42.44846	CO2-CDC	CO2 (dry ice)	7/18/2023	29	1	1	N																1																				3												14																								7						10				1
43001	Crystal Cove Park	South Sioux City	Dakota	Nebraska	-96.428082	42.451744	CO2-CDC	CO2 (dry ice)	7/18/2023	29	1	1	N																1																														8		13										2														3						2												1
43002	Danish Alps Reservoir	Hubbard	Dakota	Nebraska	-96.570103	42.376344	CO2-CDC	CO2 (dry ice)	7/18/2023	29	1	1	N																																																												1												1						38
1001	GOEB (1010 E. 2nd St)	Hastings	Adams	Nebraska	-98.368371	40.584909	CO2-CDC	CO2 (dry ice)	7/18/2023	29	1	1	N																																				1
1003	HMS (Hastings Middle School)	Hastings	Adams	Nebraska	-98.42255	40.589086	CO2-CDC	CO2 (dry ice)	7/18/2023	29	1	1	N																																																1																								2																																		2
1004	PARK (Parkview Cemetary)	Hastings	Adams	Nebraska	-98.368428	40.598104	CO2-CDC	CO2 (dry ice)	7/18/2023	29	1	1	N																																														3		6																								4						6
1002	GSV (Good Samaritin Village)	Hastings	Adams	Nebraska	-98.364481	40.577623	CO2-CDC	CO2 (dry ice)	7/18/2023	29	1	1	N																																				1																								2												1						6														1
53002	Fremont Golf Course	Fremont	Dodge	Nebraska	-96.507138	41.454253	CO2-CDC	CO2 (dry ice)	7/18/2023	29	1	1	N																																														2		22										3														14						14
53001	3 Rivers	Fremont	Dodge	Nebraska	-96.476559	41.452661	CO2-CDC	CO2 (dry ice)	7/18/2023	29	1	1	N																																																37										4														2						20
53003	Luther Hormel Park	Fremont	Dodge	Nebraska	-96.512222	41.41225	CO2-CDC	CO2 (dry ice)	7/18/2023	29	1	1	Y
151008	Doane College	Crete	Saline	Nebraska	-96.95149	40.61992	CO2-CDC	CO2 (dry ice)	7/18/2023	29	1	1	N																																																7										1														1						3
151007	City Bldg	Crete	Saline	Nebraska	-96.96509	40.61847	CO2-CDC	CO2 (dry ice)	7/18/2023	29	1	1	N																																																9										3																				1
151009	Tuxedo Park- Softball fields	Crete	Saline	Nebraska	-96.96826	40.63247	CO2-CDC	CO2 (dry ice)	7/18/2023	29	1	1	N																																														1		67																								2						14
157001	Gering Storm Drain	Gering	Scotts Bluff	Nebraska	-103.64665	41.82469	CO2-CDC	CO2 (dry ice)	7/18/2023	29	1	1	N																107								1												1										1		100																								416						4291				11
157003	Mowry's	Morrill	Scotts Bluff	Nebraska	-103.94834	41.96696	CO2-CDC	CO2 (dry ice)	7/18/2023	29	1	1	N																29																																189																								4						319				2																								17
157002	Meisner's	Minatare	Scotts Bluff	Nebraska	-103.4958	41.81533	CO2-CDC	CO2 (dry ice)	7/18/2023	29	1	1	N																168																				15												157																								25						149				5
89002	Carney Park/Softball Fields	O'Neill	Holt	Nebraska	-98.644842	42.451573	CO2-CDC	CO2 (dry ice)	7/18/2023	29	1	1	N																																				5										15		669										22						1								15						33
89003	Potato Plant	Inman	Holt	Nebraska	-98.537462	42.429196	CO2-CDC	CO2 (dry ice)	7/18/2023	29	1	1	N		1																																		40										1		305																								5						79																												1
89001	Bridge Site	O'Neill	Holt	Nebraska	-98.677073	42.449155	CO2-CDC	CO2 (dry ice)	7/18/2023	29	1	1	N																																				13								1		2		291																														35																												49
109003	Smokey Hill	Lincoln	Lancaster	Nebraska	-96.6008695	40.8054655	CO2-CDC	CO2 (dry ice)	7/19/2023	29	1	1	N																																														2		4										1														4						14
109002	Prairie View	Lincoln	Lancaster	Nebraska	-96.6717039	40.878826	CO2-CDC	CO2 (dry ice)	7/19/2023	29	1	1	N																																				13						41						41												1												8						2
109005	Villa	Lincoln	Lancaster	Nebraska	-96.6260179	40.8406331	CO2-CDC	CO2 (dry ice)	7/19/2023	29	1	1	N																																										1						20										4														18						6
109004	Sutter	Lincoln	Lancaster	Nebraska	-96.6581132	40.7621939	CO2-CDC	CO2 (dry ice)	7/19/2023	29	1	1	N																																												2		1		21										7										1				6						2
109006	West A	Lincoln	Lancaster	Nebraska	-96.7788153	40.8004435	CO2-CDC	CO2 (dry ice)	7/19/2023	29	1	1	N																																				1										3		175										1														27						47
109001	East Campus	Lincoln	Lancaster	Nebraska	-96.6585356	40.8340531	CO2-CDC	CO2 (dry ice)	7/19/2023	29	1	1	N																																										1		1		1		64										5		1												4						3
179003	WSC	Wayne	Wayne	Nebraska	-97.010658	42.244431	CO2-CDC	CO2 (dry ice)	7/19/2023	29	1	1	N																																				1										191		11										2														2						33
179001	Bike Path/Creek	Wayne	Wayne	Nebraska	-97.018794	42.225526	CO2-CDC	CO2 (dry ice)	7/19/2023	29	1	1	N																																																39																								2						6
179002	Softball Complex	Wayne	Wayne	Nebraska	-97.003837	42.228722	CO2-CDC	CO2 (dry ice)	7/19/2023	29	1	1	N		6																																												1		29		1								9														14						57																												2
39006	West Point Fairgrounds Dike	West Point	Cuming	Nebraska	-96.716003	41.845292	CO2-CDC	CO2 (dry ice)	7/19/2023	29	1	1	N																																																																								1						1
39011	Wilderness Park East	West Point	Cuming	Nebraska	-96.690786	41.83471	CO2-CDC	CO2 (dry ice)	7/19/2023	29	1	1	N																																																1										1																				4
39012	Wilderness Park West (Shelter)	West Point	Cuming	Nebraska	-96.694004	41.834877	CO2-CDC	CO2 (dry ice)	7/19/2023	29	1	1	N
13002	Rainbow Acres	Alliance	Box Butte	Nebraska	-102.768999	42.109894	CO2-CDC	CO2 (dry ice)	7/25/2023	30	1	1	N																417						2												16		14										1		435																21								10						1443				7
13003	Hemingford Golf Course	Hemingford	Box Butte	Nebraska	-103.07893	42.325391	CO2-CDC	CO2 (dry ice)	7/25/2023	30	1	1	N		2														82																		1		1												85																								5						1079				2																								2
13001	Animal Center	Alliance	Box Butte	Nebraska	-102.838841	42.112107	CO2-CDC	CO2 (dry ice)	7/25/2023	30	1	1	N																198																		10		12												177																16								1						1180
47003	Canaday	Lexington	Dawson	Nebraska	-99.739667	40.701167	CO2-CDC	CO2 (dry ice)	7/25/2023	30	1	1	N																																				3												1																								1						14
47005	Reynolds	Lexington	Dawson	Nebraska	-99.749134	40.707167	CO2-CDC	CO2 (dry ice)	7/25/2023	30	1	1	N																																																2																														1																										1
47004	PC Fence ( VET Fence)	Lexington	Dawson	Nebraska	-99.762889	40.728667	CO2-CDC	CO2 (dry ice)	7/25/2023	30	1	1	N																																																16																								6						2																										1
47002	AR South	Lexington	Dawson	Nebraska	-99.768333	40.757667	CO2-CDC	CO2 (dry ice)	7/25/2023	30	1	1	N																																																1																								243						2
47006	West Walnut (Walnut House)	Lexington	Dawson	Nebraska	-99.775242	40.771229	CO2-CDC	CO2 (dry ice)	7/25/2023	30	1	1	N																																																1																								4						3
47001	AR House	Lexington	Dawson	Nebraska	-99.76881	40.76453	CO2-CDC	CO2 (dry ice)	7/25/2023	30	1	1	N																																																1										1														64						5
79005	Vet Cemetery	Grand Island	Hall	Nebraska	-98.378377	40.947494	CO2-CDC	CO2 (dry ice)	7/25/2023	30	1	1	N																																																																														1
79002	GIVH	Grand Island	Hall	Nebraska	-98.368211	40.948474	CO2-CDC	CO2 (dry ice)	7/25/2023	30	1	1	N																																																												1												10						15
79006	West State St	Grand Island	Hall	Nebraska	-98.392658	40.938792	CO2-CDC	CO2 (dry ice)	7/25/2023	30	1	1	N																																																1
79004	South Locust	Grand Island	Hall	Nebraska	-98.340737	40.894844	CO2-CDC	CO2 (dry ice)	7/25/2023	30	1	1	N																																																																								1
79001	Capital & Monitor Rd	Grand Island	Hall	Nebraska	-98.436928	40.945827	CO2-CDC	CO2 (dry ice)	7/25/2023	30	1	1	N																																																																								3						1														1
79003	Hall Co Park	Grand Island	Hall	Nebraska	-98.37292	40.87566	CO2-CDC	CO2 (dry ice)	7/25/2023	30	1	1	N																																												1				2																								3						5
153026	Vets Home	Bellevue	Sarpy	Nebraska	-95.9739	41.1257	CO2-CDC	CO2 (dry ice)	7/25/2023	30	1	1	N																																																										1														1						1
153027	Bellevue Cemetery	Bellevue	Sarpy	Nebraska	-95.89566	41.14877	CO2-CDC	CO2 (dry ice)	7/25/2023	30	1	1	N																																												1				3
153003	Chalco Hills Recreational Area	Chalco	Sarpy	Nebraska	-96.160725	41.159581	CO2-CDC	CO2 (dry ice)	7/25/2023	30	1	1	N																1																																27										1														15						5
39006	West Point Fairgrounds Dike	West Point	Cuming	Nebraska	-96.716003	41.845292	CO2-CDC	CO2 (dry ice)	7/25/2023	30	1	1	N																																																1
39011	Wilderness Park East	West Point	Cuming	Nebraska	-96.690786	41.83471	CO2-CDC	CO2 (dry ice)	7/25/2023	30	1	1	N																																				1																																				17						2
39012	Wilderness Park West (Shelter)	West Point	Cuming	Nebraska	-96.694004	41.834877	CO2-CDC	CO2 (dry ice)	7/25/2023	30	1	1	N
173004	Veterans Memorial Park	Winnebago	Thurston	Nebraska	-96.443298	42.224596	CO2-CDC	CO2 (dry ice)	7/26/2023	30	1	1	N																																																												4																		6
173002	Native American Church Tipi Grounds	Winnebago	Thurston	Nebraska	-96.44379	42.22661	CO2-CDC	CO2 (dry ice)	7/26/2023	30	1	1	N																																																										1		2												1						2
173001	Big Bear Park	Salix	Thurston	Nebraska	-96.34319	42.25347	CO2-CDC	CO2 (dry ice)	7/26/2023	30	1	1	N																																																										2		1																		11
173003	St. Augustine Playground	Winnebago	Thurston	Nebraska	-96.476582	42.241318	CO2-CDC	CO2 (dry ice)	7/26/2023	30	1	1	N																																																										2		1																		1
55004	Heron Haven	Omaha	Douglas	Nebraska	-96.096672	41.292681	CO2-CDC	CO2 (dry ice)	7/26/2023	30	1	1	N																																																12										5																				1
55001	11th & Grace	Omaha	Douglas	Nebraska	-95.927503	41.27686	CO2-CDC	CO2 (dry ice)	7/26/2023	30	1	1	N																																																5										1		1												2						4
55006	Zorinsky Lake	Omaha	Douglas	Nebraska	-96.1747	41.22528	CO2-CDC	CO2 (dry ice)	7/26/2023	30	1	1	N																																																18																								1
55003	Cunningham Lake	Omaha	Douglas	Nebraska	-96.041559	41.347691	CO2-CDC	CO2 (dry ice)	7/26/2023	30	1	1	N																																																1										1		1
55002	Boys Town	Boys Town	Douglas	Nebraska	-96.135912	41.258268	CO2-CDC	CO2 (dry ice)	7/26/2023	30	1	1	N																																														1		41										1														5						1
55005	Seymour L. Smith Park	Omaha	Douglas	Nebraska	-96.022357	41.194821	CO2-CDC	CO2 (dry ice)	7/26/2023	30	1	1	N																																														2		9																														1
71005	Jeffres	Burwell	Garfield	Nebraska	-99.0733277	41.78122608	CO2-CDC	CO2 (dry ice)	7/26/2023	30	1	1	N																																				3												83										1																				33
71008	Willow Springs	Burwell	Garfield	Nebraska	-99.097843	41.779268	CO2-CDC	CO2 (dry ice)	7/26/2023	30	1	1	N																																				2												44										12				1										3						14																										1
71003	Wayne Lakins	Burwell	Garfield	Nebraska	-99.125258	41.790681	CO2-CDC	CO2 (dry ice)	7/26/2023	30	1	1	N		4																																										2		14		78										2				2						1				2						23
145002	Dewey	McCook	Red Willow	Nebraska	-100.564967	40.265767	CO2-CDC	CO2 (dry ice)	7/27/2023	30	1	1	N																																																																														18
145001	Kinship Pointe (formerly Brookdale)	McCook	Red Willow	Nebraska	-100.613054	40.211726	CO2-CDC	CO2 (dry ice)	7/27/2023	30	1	1	N																																														2		3																														5
145003	Barnett Park	McCook	Red Willow	Nebraska	-100.623689	40.18767	CO2-CDC	CO2 (dry ice)	7/27/2023	30	1	1	N																																														47		11
147001	Spec	Falls City	Richardson	Nebraska	-95.591903	40.05165	CO2-CDC	CO2 (dry ice)	7/27/2023	30	1	1	N																																																2																								1						2
147002	Stanton Lake	Falls City	Richardson	Nebraska	-95.613028	40.072833	CO2-CDC	CO2 (dry ice)	7/27/2023	30	1	1	N																																																4																								4						1
147003	Depot	Falls City	Richardson	Nebraska	-95.603761	40.050651	CO2-CDC	CO2 (dry ice)	7/27/2023	30	1	1	N						4																																																				1														1
55034	38th St. & Martha	Omaha	Douglas	Nebraska	-95.970776	41.237456	BGSENT	BG-Lure, CO2 (dry ice)	7/27/2023	30	1	1	N					10	21																																						3				1																														1
55035	S. 32nd Ave and Oak St.	Omaha	Douglas	Nebraska	-95.960396	41.232546	BGSENT	BG-Lure, CO2 (dry ice)	7/27/2023	30	1	1	N						12																																										1																								2						1
141002	Quail Run Golf Course	Columbus	Platte	Nebraska	-97.334377	41.410977	CO2-CDC	CO2 (dry ice)	7/28/2023	30	1	1	N																																																3																														5
141003	West Pawnee Park	Columbus	Platte	Nebraska	-97.368685	41.420164	CO2-CDC	CO2 (dry ice)	7/28/2023	30	1	1	N																																																																								1						3
141001	Bark Park	Columbus	Platte	Nebraska	-97.350679	41.476113	CO2-CDC	CO2 (dry ice)	7/28/2023	30	1	1	N
111001	Centennial	North Platte	Lincoln	Nebraska	-100.770109	41.119319	CO2-CDC	CO2 (dry ice)	7/30/2023	31	1	1	N																1																														2		55														3										1						11
111002	Newberry Access	North Platte	Lincoln	Nebraska	-100.7263	41.11189	CO2-CDC	CO2 (dry ice)	7/30/2023	31	1	1	N																								1										2												1		182														11										6						23
111003	Scouts Rest Ranch	North Platte	Lincoln	Nebraska	-100.797016	41.165016	CO2-CDC	CO2 (dry ice)	7/30/2023	31	1	1	N																1																		1														129														6		1								4						14																												2
1001	GOEB (1010 E. 2nd St)	Hastings	Adams	Nebraska	-98.368371	40.584909	CO2-CDC	CO2 (dry ice)	8/1/2023	31	1	1	N																																																1																								5
1003	HMS (Hastings Middle School)	Hastings	Adams	Nebraska	-98.42255	40.589086	CO2-CDC	CO2 (dry ice)	8/1/2023	31	1	1	N																																																2																								43						2														1
1002	GSV (Good Samaritin Village)	Hastings	Adams	Nebraska	-98.364481	40.577623	CO2-CDC	CO2 (dry ice)	8/1/2023	31	1	1	N																																																10												3												16						1														8
1004	PARK (Parkview Cemetary)	Hastings	Adams	Nebraska	-98.368428	40.598104	CO2-CDC	CO2 (dry ice)	8/1/2023	31	1	1	N																																																2												2												167						8														1
53001	3 Rivers	Fremont	Dodge	Nebraska	-96.476559	41.452661	CO2-CDC	CO2 (dry ice)	8/1/2023	31	1	1	N																																																												1						3						4						10																												1
53003	Luther Hormel Park	Fremont	Dodge	Nebraska	-96.512222	41.41225	CO2-CDC	CO2 (dry ice)	8/1/2023	31	1	1	N																																																																				2				9
53002	Fremont Golf Course	Fremont	Dodge	Nebraska	-96.507138	41.454253	CO2-CDC	CO2 (dry ice)	8/1/2023	31	1	1	N																																																												1																		9
185001	Country Club Terrace	York	York	Nebraska	-97.60280556	40.85905556	CO2-CDC	CO2 (dry ice)	8/1/2023	31	1	1	N																																																																								2						1
185040	1611 Road I	York	York	Nebraska	-97.67298	40.92381	CO2-CDC	CO2 (dry ice)	8/1/2023	31	1	1	N																																																1																								3																				3
185002	Four Corners HD (2101 N. Lincoln Ave.)	York	York	Nebraska	-97.59441667	40.88166667	CO2-CDC	CO2 (dry ice)	8/1/2023	31	1	1	N																																																																								2						2
157002	Meisner's	Minatare	Scotts Bluff	Nebraska	-103.4958	41.81533	CO2-CDC	CO2 (dry ice)	8/1/2023	31	1	1	N																9																																54																		93																11										4														17
157001	Gering Storm Drain	Gering	Scotts Bluff	Nebraska	-103.64665	41.82469	CO2-CDC	CO2 (dry ice)	8/1/2023	31	1	1	N																4																		1														8																		2142
157003	Mowry's	Morrill	Scotts Bluff	Nebraska	-103.94834	41.96696	CO2-CDC	CO2 (dry ice)	8/1/2023	31	1	1	N																10								1																								62																		239																13
109005	Villa	Lincoln	Lancaster	Nebraska	-96.6260179	40.8406331	CO2-CDC	CO2 (dry ice)	8/2/2023	31	1	1	N																																										1		9				8										2		1												7						6																												3
109001	East Campus	Lincoln	Lancaster	Nebraska	-96.6585356	40.8340531	CO2-CDC	CO2 (dry ice)	8/2/2023	31	1	1	N																																														1		12																								33						8
109002	Prairie View	Lincoln	Lancaster	Nebraska	-96.6717039	40.878826	CO2-CDC	CO2 (dry ice)	8/2/2023	31	1	1	N																																				1						9						2										3		5												113						2
109003	Smokey Hill	Lincoln	Lancaster	Nebraska	-96.6008695	40.8054655	CO2-CDC	CO2 (dry ice)	8/2/2023	31	1	1	N																																																																														9
109004	Sutter	Lincoln	Lancaster	Nebraska	-96.6581132	40.7621939	CO2-CDC	CO2 (dry ice)	8/2/2023	31	1	1	N																																												1				1												1												14						5
109006	West A	Lincoln	Lancaster	Nebraska	-96.7788153	40.8004435	CO2-CDC	CO2 (dry ice)	8/2/2023	31	1	1	N																																												2				11										6		3								1				41						64
151008	Doane College	Crete	Saline	Nebraska	-96.95149	40.61992	CO2-CDC	CO2 (dry ice)	8/2/2023	31	1	1	N																																												2														1														4						1
151007	City Bldg	Crete	Saline	Nebraska	-96.96509	40.61847	CO2-CDC	CO2 (dry ice)	8/2/2023	31	1	1	N																																																3										1														2						7
151009	Tuxedo Park- Softball fields	Crete	Saline	Nebraska	-96.96826	40.63247	CO2-CDC	CO2 (dry ice)	8/2/2023	31	1	1	N																																												4				6										2																				3
179001	Bike Path/Creek	Wayne	Wayne	Nebraska	-97.018794	42.225526	CO2-CDC	CO2 (dry ice)	8/2/2023	31	1	1	N																																																										1		1																		8
179002	Softball Complex	Wayne	Wayne	Nebraska	-97.003837	42.228722	CO2-CDC	CO2 (dry ice)	8/2/2023	31	1	1	N																																																										1														4						14
179003	WSC	Wayne	Wayne	Nebraska	-97.010658	42.244431	CO2-CDC	CO2 (dry ice)	8/2/2023	31	1	1	N																																												3		3		2										2														17						26
145003	Barnett Park	McCook	Red Willow	Nebraska	-100.623689	40.18767	CO2-CDC	CO2 (dry ice)	8/2/2023	31	1	1	N																																														2		1
145001	Kinship Pointe (formerly Brookdale)	McCook	Red Willow	Nebraska	-100.613054	40.211726	CO2-CDC	CO2 (dry ice)	8/2/2023	31	1	1	N																																																																														5
145002	Dewey	McCook	Red Willow	Nebraska	-100.564967	40.265767	CO2-CDC	CO2 (dry ice)	8/2/2023	31	1	1	N																																														1																																8
79005	Vet Cemetery	Grand Island	Hall	Nebraska	-98.378377	40.947494	CO2-CDC	CO2 (dry ice)	8/8/2023	32	1	1	N																																																14												3												26						10														28
79002	GIVH	Grand Island	Hall	Nebraska	-98.368211	40.948474	CO2-CDC	CO2 (dry ice)	8/8/2023	32	1	1	N																																														12		28										1		1												30						29														38
79001	Capital & Monitor Rd	Grand Island	Hall	Nebraska	-98.436928	40.945827	CO2-CDC	CO2 (dry ice)	8/8/2023	32	1	1	N																																				1												4																								307						10														22
79004	South Locust	Grand Island	Hall	Nebraska	-98.340737	40.894844	CO2-CDC	CO2 (dry ice)	8/8/2023	32	1	1	N																																																6										2														7						1														5
79003	Hall Co Park	Grand Island	Hall	Nebraska	-98.37292	40.87566	CO2-CDC	CO2 (dry ice)	8/8/2023	32	1	1	N																																																49												7												22						31
79006	West State St	Grand Island	Hall	Nebraska	-98.392658	40.938792	CO2-CDC	CO2 (dry ice)	8/8/2023	32	1	1	N																																				3												21												3												43						30														53
13003	Hemingford Golf Course	Hemingford	Box Butte	Nebraska	-103.07893	42.325391	CO2-CDC	CO2 (dry ice)	8/8/2023	32	1	1	N																																																																														4				1
13001	Animal Center	Alliance	Box Butte	Nebraska	-102.838841	42.112107	CO2-CDC	CO2 (dry ice)	8/8/2023	32	1	1	N																																																																								1						2
13002	Rainbow Acres	Alliance	Box Butte	Nebraska	-102.768999	42.109894	CO2-CDC	CO2 (dry ice)	8/8/2023	32	1	1	N																																																																														2
53003	Luther Hormel Park	Fremont	Dodge	Nebraska	-96.512222	41.41225	CO2-CDC	CO2 (dry ice)	8/8/2023	32	1	1	N																																																2																				5				12
53002	Fremont Golf Course	Fremont	Dodge	Nebraska	-96.507138	41.454253	CO2-CDC	CO2 (dry ice)	8/8/2023	32	1	1	N																																																7										2		1												23						3																												2		1
53001	3 Rivers	Fremont	Dodge	Nebraska	-96.476559	41.452661	CO2-CDC	CO2 (dry ice)	8/8/2023	32	1	1	N																																				1												1												4												15						4
47003	Canaday	Lexington	Dawson	Nebraska	-99.739667	40.701167	CO2-CDC	CO2 (dry ice)	8/8/2023	32	1	1	N																																																4																								31						64
47005	Reynolds	Lexington	Dawson	Nebraska	-99.749134	40.707167	CO2-CDC	CO2 (dry ice)	8/8/2023	32	1	1	N																																																																								1						2
47004	PC Fence ( VET Fence)	Lexington	Dawson	Nebraska	-99.762889	40.728667	CO2-CDC	CO2 (dry ice)	8/8/2023	32	1	1	N																																																																								13						5
47006	West Walnut (Walnut House)	Lexington	Dawson	Nebraska	-99.775242	40.771229	CO2-CDC	CO2 (dry ice)	8/8/2023	32	1	1	N																																																																								39						17
47002	AR South	Lexington	Dawson	Nebraska	-99.768333	40.757667	CO2-CDC	CO2 (dry ice)	8/8/2023	32	1	1	N																																																																								31						1
47001	AR House	Lexington	Dawson	Nebraska	-99.76881	40.76453	CO2-CDC	CO2 (dry ice)	8/8/2023	32	1	1	N																																																																								7						11
153003	Chalco Hills Recreational Area	Chalco	Sarpy	Nebraska	-96.160725	41.159581	CO2-CDC	CO2 (dry ice)	8/8/2023	32	1	1	N																																																												1								1				15						2
153027	Bellevue Cemetery	Bellevue	Sarpy	Nebraska	-95.89566	41.14877	CO2-CDC	CO2 (dry ice)	8/8/2023	32	1	1	N																																												2				6										2														16						3														1
153026	Vets Home	Bellevue	Sarpy	Nebraska	-95.9739	41.1257	CO2-CDC	CO2 (dry ice)	8/8/2023	32	1	1	N																																																1																								6						2														7
43002	Danish Alps Reservoir	Hubbard	Dakota	Nebraska	-96.570103	42.376344	CO2-CDC	CO2 (dry ice)	8/8/2023	32	1	1	N																																																												4																		1
43003	Salvation Army Camp	Sioux City	Dakota	Nebraska	-96.465798	42.44846	CO2-CDC	CO2 (dry ice)	8/8/2023	32	1	1	N																																																																								1
43001	Crystal Cove Park	South Sioux City	Dakota	Nebraska	-96.428082	42.451744	CO2-CDC	CO2 (dry ice)	8/8/2023	32	1	1	N																																																										1
55004	Heron Haven	Omaha	Douglas	Nebraska	-96.096672	41.292681	CO2-CDC	CO2 (dry ice)	8/8/2023	32	1	1	N																																																13										1		1								4				2
55002	Boys Town	Boys Town	Douglas	Nebraska	-96.135912	41.258268	CO2-CDC	CO2 (dry ice)	8/8/2023	32	1	1	N																																																19										4
55003	Cunningham Lake	Omaha	Douglas	Nebraska	-96.041559	41.347691	CO2-CDC	CO2 (dry ice)	8/8/2023	32	1	1	N																																																4										4														3						1
55006	Zorinsky Lake	Omaha	Douglas	Nebraska	-96.1747	41.22528	CO2-CDC	CO2 (dry ice)	8/8/2023	32	1	1	N																																														2		8																				2				2																						1
55005	Seymour L. Smith Park	Omaha	Douglas	Nebraska	-96.022357	41.194821	CO2-CDC	CO2 (dry ice)	8/8/2023	32	1	1	N						5																																										6										11														1						1
55001	11th & Grace	Omaha	Douglas	Nebraska	-95.927503	41.27686	CO2-CDC	CO2 (dry ice)	8/8/2023	32	1	1	N		19																																												59		56										5		2												24						2												1
71008	Willow Springs	Burwell	Garfield	Nebraska	-99.097843	41.779268	CO2-CDC	CO2 (dry ice)	8/9/2023	32	1	1	N																																				11										16		162										34				4										28						42												4		9												1
71005	Jeffres	Burwell	Garfield	Nebraska	-99.0733277	41.78122608	CO2-CDC	CO2 (dry ice)	8/9/2023	32	1	1	N																																				16										111		134										2														3						33														1
71003	Wayne Lakins	Burwell	Garfield	Nebraska	-99.125258	41.790681	CO2-CDC	CO2 (dry ice)	8/9/2023	32	1	1	N		8																																		2										66		124										5		3		5						2				11						13														1
147002	Stanton Lake	Falls City	Richardson	Nebraska	-95.613028	40.072833	CO2-CDC	CO2 (dry ice)	8/9/2023	32	1	1	N																																																1										2																				7
147003	Depot	Falls City	Richardson	Nebraska	-95.603761	40.050651	CO2-CDC	CO2 (dry ice)	8/9/2023	32	1	1	N						8																																																				1														2						3														1
147001	Spec	Falls City	Richardson	Nebraska	-95.591903	40.05165	CO2-CDC	CO2 (dry ice)	8/9/2023	32	1	1	N						11																																																				4														6						6
157003	Mowry's	Morrill	Scotts Bluff	Nebraska	-103.94834	41.96696	CO2-CDC	CO2 (dry ice)	8/10/2023	32	1	1	N																15																				2										2		42																				2				88						192				39
157002	Meisner's	Minatare	Scotts Bluff	Nebraska	-103.4958	41.81533	CO2-CDC	CO2 (dry ice)	8/10/2023	32	1	1	N																3																				5												17																								52						83				2
157001	Gering Storm Drain	Gering	Scotts Bluff	Nebraska	-103.64665	41.82469	CO2-CDC	CO2 (dry ice)	8/10/2023	32	1	1	N																1																																56																								1342						336				2
39006	West Point Fairgrounds Dike	West Point	Cuming	Nebraska	-96.716003	41.845292	CO2-CDC	CO2 (dry ice)	8/10/2023	32	1	1	N																																												1
39012	Wilderness Park West (Shelter)	West Point	Cuming	Nebraska	-96.694004	41.834877	CO2-CDC	CO2 (dry ice)	8/10/2023	32	1	1	N																																																																								3
39011	Wilderness Park East	West Point	Cuming	Nebraska	-96.690786	41.83471	CO2-CDC	CO2 (dry ice)	8/10/2023	32	1	1	N																																				1										1																																3
89003	Potato Plant	Inman	Holt	Nebraska	-98.537462	42.429196	CO2-CDC	CO2 (dry ice)	8/10/2023	32	1	1	N																1																				284										2		151																								7						25												105
89002	Carney Park/Softball Fields	O'Neill	Holt	Nebraska	-98.644842	42.451573	CO2-CDC	CO2 (dry ice)	8/10/2023	32	1	1	N		5																																		33								1		34		169										4		2												60						32												219		1
89001	Bridge Site	O'Neill	Holt	Nebraska	-98.677073	42.449155	CO2-CDC	CO2 (dry ice)	8/10/2023	32	1	1	N																3																				871										1		724												4												24						33												364
111002	Newberry Access	North Platte	Lincoln	Nebraska	-100.7263	41.11189	CO2-CDC	CO2 (dry ice)	8/10/2023	32	1	1	N																2																				6										2		45														2										3						12
111001	Centennial	North Platte	Lincoln	Nebraska	-100.770109	41.119319	CO2-CDC	CO2 (dry ice)	8/10/2023	32	1	1	N																1																				2												41																								7						5
111003	Scouts Rest Ranch	North Platte	Lincoln	Nebraska	-100.797016	41.165016	CO2-CDC	CO2 (dry ice)	8/10/2023	32	1	1	N																1																				7												33										1														15						12
141002	Quail Run Golf Course	Columbus	Platte	Nebraska	-97.334377	41.410977	CO2-CDC	CO2 (dry ice)	8/10/2023	32	1	1	N																																																1
141001	Bark Park	Columbus	Platte	Nebraska	-97.350679	41.476113	CO2-CDC	CO2 (dry ice)	8/10/2023	32	1	1	N																																																																								6
141003	West Pawnee Park	Columbus	Platte	Nebraska	-97.368685	41.420164	CO2-CDC	CO2 (dry ice)	8/10/2023	32	1	1	N																																																1												1												11						1
173004	Veterans Memorial Park	Winnebago	Thurston	Nebraska	-96.443298	42.224596	CO2-CDC	CO2 (dry ice)	8/10/2023	32	1	1	N																																																										2		2																		1
173003	St. Augustine Playground	Winnebago	Thurston	Nebraska	-96.476582	42.241318	CO2-CDC	CO2 (dry ice)	8/10/2023	32	1	1	N																																																										2
173001	Big Bear Park	Salix	Thurston	Nebraska	-96.34319	42.25347	CO2-CDC	CO2 (dry ice)	8/10/2023	32	1	1	N																																																												4
173002	Native American Church Tipi Grounds	Winnebago	Thurston	Nebraska	-96.44379	42.22661	CO2-CDC	CO2 (dry ice)	8/10/2023	32	1	1	N																																																										1
185040	1611 Road I	York	York	Nebraska	-97.67298	40.92381	CO2-CDC	CO2 (dry ice)	8/15/2023	33	1	1	N																																																12																								58						19				1										5
185001	Country Club Terrace	York	York	Nebraska	-97.60280556	40.85905556	CO2-CDC	CO2 (dry ice)	8/15/2023	33	1	1	N																																																4																								77						1
185002	Four Corners HD (2101 N. Lincoln Ave.)	York	York	Nebraska	-97.59441667	40.88166667	CO2-CDC	CO2 (dry ice)	8/15/2023	33	1	1	N																																																12												3												37						17														7
1003	HMS (Hastings Middle School)	Hastings	Adams	Nebraska	-98.42255	40.589086	CO2-CDC	CO2 (dry ice)	8/15/2023	33	1	1	N																																				5												34												2												284						13
1001	GOEB (1010 E. 2nd St)	Hastings	Adams	Nebraska	-98.368371	40.584909	CO2-CDC	CO2 (dry ice)	8/15/2023	33	1	1	N																																														1		16												11												369						7														1
1002	GSV (Good Samaritin Village)	Hastings	Adams	Nebraska	-98.364481	40.577623	CO2-CDC	CO2 (dry ice)	8/15/2023	33	1	1	N																																				3												140												10												397						24														5		3												11
1004	PARK (Parkview Cemetary)	Hastings	Adams	Nebraska	-98.368428	40.598104	CO2-CDC	CO2 (dry ice)	8/15/2023	33	1	1	Y
1	South 13 & D St Special	Lincoln	Lancaster	Nebraska	-96.70267	40.802676	NA	Unspecified	8/15/2023	33	1	1	N						1
13002	Rainbow Acres	Alliance	Box Butte	Nebraska	-102.768999	42.109894	CO2-CDC	CO2 (dry ice)	8/17/2023	33	1	1	N																920																				3												253																														349				8
13001	Animal Center	Alliance	Box Butte	Nebraska	-102.838841	42.112107	CO2-CDC	CO2 (dry ice)	8/17/2023	33	1	1	N																465																				13												235																								4						510				21
13003	Hemingford Golf Course	Hemingford	Box Butte	Nebraska	-103.07893	42.325391	CO2-CDC	CO2 (dry ice)	8/17/2023	33	1	1	N																212																		120												2		36																														46
157001	Gering Storm Drain	Gering	Scotts Bluff	Nebraska	-103.64665	41.82469	CO2-CDC	CO2 (dry ice)	8/17/2023	33	1	1	N																41																				1										1		45																								1796						295				2																								4
157003	Mowry's	Morrill	Scotts Bluff	Nebraska	-103.94834	41.96696	CO2-CDC	CO2 (dry ice)	8/17/2023	33	1	1	N																45								2																								49																								27						68				4
157002	Meisner's	Minatare	Scotts Bluff	Nebraska	-103.4958	41.81533	CO2-CDC	CO2 (dry ice)	8/17/2023	33	1	1	N																24																		3		7												21																								20						41				1
151008	Doane College	Crete	Saline	Nebraska	-96.95149	40.61992	CO2-CDC	CO2 (dry ice)	8/17/2023	33	1	1	N																																												4		3		3										1														39						4
151007	City Bldg	Crete	Saline	Nebraska	-96.96509	40.61847	CO2-CDC	CO2 (dry ice)	8/17/2023	33	1	1	N																																												15		26		33										1		8												114						5																						1
151009	Tuxedo Park- Softball fields	Crete	Saline	Nebraska	-96.96826	40.63247	CO2-CDC	CO2 (dry ice)	8/17/2023	33	1	1	N																4																												11		8		31										2		5												3						2
109005	Villa	Lincoln	Lancaster	Nebraska	-96.6260179	40.8406331	CO2-CDC	CO2 (dry ice)	8/17/2023	33	1	1	N						8																																										10										6		15												31						25																												3
109003	Smokey Hill	Lincoln	Lancaster	Nebraska	-96.60113	40.80586	CO2-CDC	CO2 (dry ice)	8/17/2023	33	1	1	N																																												1				10										14		6												8						15
109006	West A	Lincoln	Lancaster	Nebraska	-96.7788153	40.8004435	CO2-CDC	CO2 (dry ice)	8/17/2023	33	1	1	N						1																																				2						5																								47						10
109004	Sutter	Lincoln	Lancaster	Nebraska	-96.6581132	40.7621939	CO2-CDC	CO2 (dry ice)	8/17/2023	33	1	1	N																																												1				7												1												7						8
109002	Prairie View	Lincoln	Lancaster	Nebraska	-96.6717039	40.878826	CO2-CDC	CO2 (dry ice)	8/17/2023	33	1	1	N																																																9										1		2												35						83
109001	East Campus	Lincoln	Lancaster	Nebraska	-96.6585356	40.8340531	CO2-CDC	CO2 (dry ice)	8/17/2023	33	1	1	N						4																																						2				24										13		4												60						49
2	310 N. 35 St Special	Lincoln	Lancaster	Nebraska	-96.670196	40.815548	CO2-CDC	CO2 (dry ice)	8/17/2023	33	1	1	N																																																												1												69						11																											3
89002	Carney Park/Softball Fields	O'Neill	Holt	Nebraska	-98.644842	42.451573	CO2-CDC	CO2 (dry ice)	8/17/2023	33	1	1	N																																				24										6		625																1								2						36												121		3
89003	Potato Plant	Inman	Holt	Nebraska	-98.537462	42.429196	CO2-CDC	CO2 (dry ice)	8/17/2023	33	1	1	N																1																				20										2		123																								101						137												4
89001	Bridge Site	O'Neill	Holt	Nebraska	-98.677073	42.449155	CO2-CDC	CO2 (dry ice)	8/17/2023	33	1	1	N																																				1										3		348										6		2								2				42						55												12
179003	WSC	Wayne	Wayne	Nebraska	-97.010658	42.244431	CO2-CDC	CO2 (dry ice)	8/17/2023	33	1	1	N																																																8												1												7						51
179001	Bike Path/Creek	Wayne	Wayne	Nebraska	-97.018794	42.225526	CO2-CDC	CO2 (dry ice)	8/17/2023	33	1	1	N																																																												2												12						17
179002	Softball Complex	Wayne	Wayne	Nebraska	-97.003837	42.228722	CO2-CDC	CO2 (dry ice)	8/17/2023	33	1	1	N																																																4										1		3												30						57
145001	Kinship Pointe (formerly Brookdale)	McCook	Red Willow	Nebraska	-100.613054	40.211726	CO2-CDC	CO2 (dry ice)	8/17/2023	33	1	1	N																15																				38												276																														13												1				2										20
145003	Barnett Park	McCook	Red Willow	Nebraska	-100.623689	40.18767	CO2-CDC	CO2 (dry ice)	8/17/2023	33	1	1	N																																				7										39		56																								1																		4				3										1
145002	Dewey	McCook	Red Willow	Nebraska	-100.564967	40.265767	CO2-CDC	CO2 (dry ice)	8/17/2023	33	1	1	N																1																				6								2		1		4																								5						78												2														13
13003	Hemingford Golf Course	Hemingford	Box Butte	Nebraska	-103.07893	42.325391	CO2-CDC	CO2 (dry ice)	8/22/2023	34	1	1	N																225																				5												38																								9						127				1
13002	Rainbow Acres	Alliance	Box Butte	Nebraska	-102.768999	42.109894	CO2-CDC	CO2 (dry ice)	8/22/2023	34	1	1	N																4968																																368																2														552				5
13001	Animal Center	Alliance	Box Butte	Nebraska	-102.838841	42.112107	CO2-CDC	CO2 (dry ice)	8/22/2023	34	1	1	N																607								1																								146																								4						926				6
55006	Zorinsky Lake	Omaha	Douglas	Nebraska	-96.1747	41.22528	CO2-CDC	CO2 (dry ice)	8/22/2023	34	1	1	N																																																4																1
55001	11th & Grace	Omaha	Douglas	Nebraska	-95.927503	41.27686	CO2-CDC	CO2 (dry ice)	8/22/2023	34	1	1	N																		4																		2								1		27		63										1		1												2						4														1
55004	Heron Haven	Omaha	Douglas	Nebraska	-96.096672	41.292681	CO2-CDC	CO2 (dry ice)	8/22/2023	34	1	1	N																																												2		6		39												1								8										2		1
55002	Boys Town	Boys Town	Douglas	Nebraska	-96.135912	41.258268	CO2-CDC	CO2 (dry ice)	8/22/2023	34	1	1	N																																												3		1		34												1												3						2
55003	Cunningham Lake	Omaha	Douglas	Nebraska	-96.041559	41.347691	CO2-CDC	CO2 (dry ice)	8/22/2023	34	1	1	N																																																7		3								9		4								1				1
55005	Seymour L. Smith Park	Omaha	Douglas	Nebraska	-96.022357	41.194821	CO2-CDC	CO2 (dry ice)	8/22/2023	34	1	1	N		2				4																																								9		22										5		1																		3
47006	West Walnut (Walnut House)	Lexington	Dawson	Nebraska	-99.775242	40.771229	CO2-CDC	CO2 (dry ice)	8/22/2023	34	1	1	N		3																																		13												69																								429						526														6														3
47003	Canaday	Lexington	Dawson	Nebraska	-99.739667	40.701167	CO2-CDC	CO2 (dry ice)	8/22/2023	34	1	1	N																																				2										6		257										1														28						127												1		5
47002	AR South	Lexington	Dawson	Nebraska	-99.768333	40.757667	CO2-CDC	CO2 (dry ice)	8/22/2023	34	1	1	N																																				2												29																								149						102														2
47004	PC Fence ( VET Fence)	Lexington	Dawson	Nebraska	-99.762889	40.728667	CO2-CDC	CO2 (dry ice)	8/22/2023	34	1	1	N																																				4												16												1												21						30												1		12
47005	Reynolds	Lexington	Dawson	Nebraska	-99.749134	40.707167	CO2-CDC	CO2 (dry ice)	8/22/2023	34	1	1	N		5																																		3								1				41																								10						95														8
47001	AR House	Lexington	Dawson	Nebraska	-99.76881	40.76453	CO2-CDC	CO2 (dry ice)	8/22/2023	34	1	1	Y																																																																														2
79001	Capital & Monitor Rd	Grand Island	Hall	Nebraska	-98.436928	40.945827	CO2-CDC	CO2 (dry ice)	8/22/2023	34	1	1	N																																												1				9												4												45						33														27
79003	Hall Co Park	Grand Island	Hall	Nebraska	-98.37292	40.87566	CO2-CDC	CO2 (dry ice)	8/22/2023	34	1	1	N																																												5		1		19																								55						9
79002	GIVH	Grand Island	Hall	Nebraska	-98.368211	40.948474	CO2-CDC	CO2 (dry ice)	8/22/2023	34	1	1	N																																				1								1				10												1												31						38														25
79004	South Locust	Grand Island	Hall	Nebraska	-98.340737	40.894844	CO2-CDC	CO2 (dry ice)	8/22/2023	34	1	1	N																																																8										2		1												112						18														1
79006	West State St	Grand Island	Hall	Nebraska	-98.392658	40.938792	CO2-CDC	CO2 (dry ice)	8/22/2023	34	1	1	N																																																1																								22						29														1
79005	Vet Cemetery	Grand Island	Hall	Nebraska	-98.378377	40.947494	CO2-CDC	CO2 (dry ice)	8/22/2023	34	1	1	N																																																												1												3						6														4
43003	Salvation Army Camp	Sioux City	Dakota	Nebraska	-96.465798	42.44846	CO2-CDC	CO2 (dry ice)	8/22/2023	34	1	1	N																																												1				2												1												2						2
43001	Crystal Cove Park	South Sioux City	Dakota	Nebraska	-96.428082	42.451744	CO2-CDC	CO2 (dry ice)	8/22/2023	34	1	1	N																																														2		7																								1
43002	Danish Alps Reservoir	Hubbard	Dakota	Nebraska	-96.570103	42.376344	CO2-CDC	CO2 (dry ice)	8/22/2023	34	1	1	N																																																																														2
153027	Bellevue Cemetery	Bellevue	Sarpy	Nebraska	-95.89566	41.14877	CO2-CDC	CO2 (dry ice)	8/23/2023	34	1	1	N																																												3				21										1		2												29						13
153003	Chalco Hills Recreational Area	Chalco	Sarpy	Nebraska	-96.160725	41.159581	CO2-CDC	CO2 (dry ice)	8/23/2023	34	1	1	N																																														3		53										24										8				22						6
153026	Vets Home	Bellevue	Sarpy	Nebraska	-95.9739	41.1257	CO2-CDC	CO2 (dry ice)	8/23/2023	34	1	1	N																																																																														1
71008	Willow Springs	Burwell	Garfield	Nebraska	-99.097843	41.779268	CO2-CDC	CO2 (dry ice)	8/23/2023	34	1	1	N																																				1										2		114										9										1				3						18												5		3
71005	Jeffres	Burwell	Garfield	Nebraska	-99.0733277	41.78122608	CO2-CDC	CO2 (dry ice)	8/23/2023	34	1	1	N		3																																										1		2		5																								2						8
71003	Wayne Lakins	Burwell	Garfield	Nebraska	-99.125258	41.790681	CO2-CDC	CO2 (dry ice)	8/23/2023	34	1	1	N																																				1								1		4		102										22				3										50						112												4		4
141003	West Pawnee Park	Columbus	Platte	Nebraska	-97.368685	41.420164	CO2-CDC	CO2 (dry ice)	8/23/2023	34	1	1	N																																																																								6						1
141002	Quail Run Golf Course	Columbus	Platte	Nebraska	-97.334377	41.410977	CO2-CDC	CO2 (dry ice)	8/23/2023	34	1	1	N		1																																														12																								2						1														1
141001	Bark Park	Columbus	Platte	Nebraska	-97.350679	41.476113	CO2-CDC	CO2 (dry ice)	8/23/2023	34	1	1	Y
111002	Newberry Access	North Platte	Lincoln	Nebraska	-100.7263	41.11189	CO2-CDC	CO2 (dry ice)	8/23/2023	34	1	1	N																5								2												4										3		972														1										17						43				1
111001	Centennial	North Platte	Lincoln	Nebraska	-100.770109	41.119319	CO2-CDC	CO2 (dry ice)	8/23/2023	34	1	1	N																6								2												2												1118										2				1										9						27												6
111003	Scouts Rest Ranch	North Platte	Lincoln	Nebraska	-100.797016	41.165016	CO2-CDC	CO2 (dry ice)	8/23/2023	34	1	1	N																								1												4										4		1276														8										26						87												3
39006	West Point Fairgrounds Dike	West Point	Cuming	Nebraska	-96.716003	41.845292	CO2-CDC	CO2 (dry ice)	8/23/2023	34	1	1	N																																																1																								2
39012	Wilderness Park West (Shelter)	West Point	Cuming	Nebraska	-96.694004	41.834877	CO2-CDC	CO2 (dry ice)	8/23/2023	34	1	1	N																																																1																								1
39011	Wilderness Park East	West Point	Cuming	Nebraska	-96.690786	41.83471	CO2-CDC	CO2 (dry ice)	8/23/2023	34	1	1	N
147003	Depot	Falls City	Richardson	Nebraska	-95.603761	40.050651	CO2-CDC	CO2 (dry ice)	8/25/2023	34	1	1	N						18																																																						3												2						2
147002	Stanton Lake	Falls City	Richardson	Nebraska	-95.613028	40.072833	CO2-CDC	CO2 (dry ice)	8/25/2023	34	1	1	N						1																																																						2												10						3								1
147001	Spec	Falls City	Richardson	Nebraska	-95.591903	40.05165	CO2-CDC	CO2 (dry ice)	8/25/2023	34	1	1	N						9																																																																		6						11														1
53003	Luther Hormel Park	Fremont	Dodge	Nebraska	-96.512222	41.41225	CO2-CDC	CO2 (dry ice)	8/29/2023	35	1	1	N																																												2				2																				10				3						1
53002	Fremont Golf Course	Fremont	Dodge	Nebraska	-96.507138	41.454253	CO2-CDC	CO2 (dry ice)	8/29/2023	35	1	1	N																																																9												3								5				14						8
53001	3 Rivers	Fremont	Dodge	Nebraska	-96.476559	41.452661	CO2-CDC	CO2 (dry ice)	8/29/2023	35	1	1	N																																																1										1		2								1				14						11
185040	1611 Road I	York	York	Nebraska	-97.67298	40.92381	CO2-CDC	CO2 (dry ice)	8/29/2023	35	1	1	N																																																47										2		9												44						28														53
185001	Country Club Terrace	York	York	Nebraska	-97.60280556	40.85905556	CO2-CDC	CO2 (dry ice)	8/29/2023	35	1	1	N																																				2												1												1												67						8
185002	Four Corners HD (2101 N. Lincoln Ave.)	York	York	Nebraska	-97.59441667	40.88166667	CO2-CDC	CO2 (dry ice)	8/29/2023	35	1	1	N																																																10												16												88						25														8
157001	Gering Storm Drain	Gering	Scotts Bluff	Nebraska	-103.64665	41.82469	CO2-CDC	CO2 (dry ice)	8/29/2023	35	1	1	N																6																														1		34																								92						56
157002	Meisner's	Minatare	Scotts Bluff	Nebraska	-103.4958	41.81533	CO2-CDC	CO2 (dry ice)	8/29/2023	35	1	1	N																3																				1												10																								4						7
157003	Mowry's	Morrill	Scotts Bluff	Nebraska	-103.94834	41.96696	CO2-CDC	CO2 (dry ice)	8/29/2023	35	1	1	N																36																				1												173																								17						36				28
1002	GSV (Good Samaritin Village)	Hastings	Adams	Nebraska	-98.364481	40.577623	CO2-CDC	CO2 (dry ice)	8/29/2023	35	1	1	N																																				1												3																								7						63
1004	PARK (Parkview Cemetary)	Hastings	Adams	Nebraska	-98.368428	40.598104	CO2-CDC	CO2 (dry ice)	8/29/2023	35	1	1	N																																																												4												9						21
1001	GOEB (1010 E. 2nd St)	Hastings	Adams	Nebraska	-98.368371	40.584909	CO2-CDC	CO2 (dry ice)	8/29/2023	35	1	1	N																																				5												12												12												65						38
1003	HMS (Hastings Middle School)	Hastings	Adams	Nebraska	-98.42255	40.589086	CO2-CDC	CO2 (dry ice)	8/29/2023	35	1	1	N																																				53												180												19												545						147		1												123
109005	Villa	Lincoln	Lancaster	Nebraska	-96.6260179	40.8406331	CO2-CDC	CO2 (dry ice)	8/30/2023	35	1	1	N						3																																										3										1		14												5						3
109003	Smokey Hill	Lincoln	Lancaster	Nebraska	-96.60113	40.80586	CO2-CDC	CO2 (dry ice)	8/30/2023	35	1	1	N																																														2		10										15		1								2				26						32																												4
109001	East Campus	Lincoln	Lancaster	Nebraska	-96.6585356	40.8340531	CO2-CDC	CO2 (dry ice)	8/30/2023	35	1	1	N																																										2				1		19										6		2								1				61						10
109006	West A	Lincoln	Lancaster	Nebraska	-96.7788153	40.8004435	CO2-CDC	CO2 (dry ice)	8/30/2023	35	1	1	N																																												2				7										3		2												16						37
109002	Prairie View	Lincoln	Lancaster	Nebraska	-96.6717039	40.878826	CO2-CDC	CO2 (dry ice)	8/30/2023	35	1	1	N																																				1						49						5										1		3												15						4
109004	Sutter	Lincoln	Lancaster	Nebraska	-96.6581132	40.7621939	CO2-CDC	CO2 (dry ice)	8/30/2023	35	1	1	N																																												1				1										8		6								2				12						9
151009	Tuxedo Park- Softball fields	Crete	Saline	Nebraska	-96.96826	40.63247	CO2-CDC	CO2 (dry ice)	8/30/2023	35	1	1	N																																												5				17										3		5												21						18
151007	City Bldg	Crete	Saline	Nebraska	-96.96509	40.61847	CO2-CDC	CO2 (dry ice)	8/30/2023	35	1	1	N																																												4		4		23										8		13								2				175						39														1
151008	Doane College	Crete	Saline	Nebraska	-96.95149	40.61992	CO2-CDC	CO2 (dry ice)	8/30/2023	35	1	1	N																																												6		1		4										2		5								3				89						33
89003	Potato Plant	Inman	Holt	Nebraska	-98.537462	42.429196	CO2-CDC	CO2 (dry ice)	8/30/2023	35	1	1	N																																																19																								39						28												1																4
89002	Carney Park/Softball Fields	O'Neill	Holt	Nebraska	-98.644842	42.451573	CO2-CDC	CO2 (dry ice)	8/30/2023	35	1	1	N																																																16										1		13												6						1
89001	Bridge Site	O'Neill	Holt	Nebraska	-98.677073	42.449155	CO2-CDC	CO2 (dry ice)	8/30/2023	35	1	1	N																																				1												39																								1						5
179002	Softball Complex	Wayne	Wayne	Nebraska	-97.003837	42.228722	CO2-CDC	CO2 (dry ice)	8/30/2023	35	1	1	N
179001	Bike Path/Creek	Wayne	Wayne	Nebraska	-97.018794	42.225526	CO2-CDC	CO2 (dry ice)	8/30/2023	35	1	1	N																																																1																								18						15
179003	WSC	Wayne	Wayne	Nebraska	-97.010658	42.244431	CO2-CDC	CO2 (dry ice)	8/30/2023	35	1	1	N																																																11																								22						22		3
145003	Barnett Park	McCook	Red Willow	Nebraska	-100.623689	40.18767	CO2-CDC	CO2 (dry ice)	8/31/2023	35	1	1	N																																														9		9																														2
145002	Dewey	McCook	Red Willow	Nebraska	-100.564967	40.265767	CO2-CDC	CO2 (dry ice)	8/31/2023	35	1	1	N																																																																														78
145001	Kinship Pointe (formerly Brookdale)	McCook	Red Willow	Nebraska	-100.613054	40.211726	CO2-CDC	CO2 (dry ice)	8/31/2023	35	1	1	N																																				1										6		10																														8														2												1
173002	Native American Church Tipi Grounds	Winnebago	Thurston	Nebraska	-96.44379	42.22661	CO2-CDC	CO2 (dry ice)	8/31/2023	35	1	1	N																																												1				1
173001	Big Bear Park	Salix	Thurston	Nebraska	-96.34319	42.25347	CO2-CDC	CO2 (dry ice)	8/31/2023	35	1	1	N																																																8										7		3												1						20
173003	St. Augustine Playground	Winnebago	Thurston	Nebraska	-96.476582	42.241318	CO2-CDC	CO2 (dry ice)	8/31/2023	35	1	1	N																																												1				9										12		2												6						3
173004	Veterans Memorial Park	Winnebago	Thurston	Nebraska	-96.443298	42.224596	CO2-CDC	CO2 (dry ice)	8/31/2023	35	1	1	N																																																2										2
55034	38th St. & Martha	Omaha	Douglas	Nebraska	-95.970776	41.237456	BGSENT	BG-Lure, CO2 (dry ice)	8/31/2023	35	1	1	N						4																																										1												1
47002	AR South	Lexington	Dawson	Nebraska	-99.768333	40.757667	CO2-CDC	CO2 (dry ice)	9/6/2023	36	1	1	N																																																																								11						4																												2
47001	AR House	Lexington	Dawson	Nebraska	-99.76881	40.76453	CO2-CDC	CO2 (dry ice)	9/6/2023	36	1	1	N																																																1																								9						2
47003	Canaday	Lexington	Dawson	Nebraska	-99.739667	40.701167	CO2-CDC	CO2 (dry ice)	9/6/2023	36	1	1	Y
47006	West Walnut (Walnut House)	Lexington	Dawson	Nebraska	-99.775242	40.771229	CO2-CDC	CO2 (dry ice)	9/6/2023	36	1	1	N																																																2																								95						20																												2
47005	Reynolds	Lexington	Dawson	Nebraska	-99.749134	40.707167	CO2-CDC	CO2 (dry ice)	9/6/2023	36	1	1	N																																																																								22						9
47004	PC Fence ( VET Fence)	Lexington	Dawson	Nebraska	-99.762889	40.728667	CO2-CDC	CO2 (dry ice)	9/6/2023	36	1	1	N		1														1																																12												1												9						6														3
79002	GIVH	Grand Island	Hall	Nebraska	-98.368211	40.948474	CO2-CDC	CO2 (dry ice)	9/6/2023	36	1	1	N																																																6												3								1										1
79001	Capital & Monitor Rd	Grand Island	Hall	Nebraska	-98.436928	40.945827	CO2-CDC	CO2 (dry ice)	9/6/2023	36	1	1	N
79003	Hall Co Park	Grand Island	Hall	Nebraska	-98.37292	40.87566	CO2-CDC	CO2 (dry ice)	9/6/2023	36	1	1	N																																				1								1		2		78										7		4												21						10														1		1														2
79004	South Locust	Grand Island	Hall	Nebraska	-98.340737	40.894844	CO2-CDC	CO2 (dry ice)	9/6/2023	36	1	1	N																																														1		9																								5						2														2
79005	Vet Cemetery	Grand Island	Hall	Nebraska	-98.378377	40.947494	CO2-CDC	CO2 (dry ice)	9/6/2023	36	1	1	N																																														3		41										1		7												15						17														2
79006	West State St	Grand Island	Hall	Nebraska	-98.392658	40.938792	CO2-CDC	CO2 (dry ice)	9/6/2023	36	1	1	N																																																7												2												12						13
55005	Seymour L. Smith Park	Omaha	Douglas	Nebraska	-96.022357	41.194821	CO2-CDC	CO2 (dry ice)	9/6/2023	36	1	1	N																																																4										1		1												7						5
55001	11th & Grace	Omaha	Douglas	Nebraska	-95.927503	41.27686	CO2-CDC	CO2 (dry ice)	9/6/2023	36	1	1	N																																																4																								16						6
55002	Boys Town	Boys Town	Douglas	Nebraska	-96.135912	41.258268	CO2-CDC	CO2 (dry ice)	9/6/2023	36	1	1	N																																																9										1		2								1				9						13																				1
55003	Cunningham Lake	Omaha	Douglas	Nebraska	-96.041559	41.347691	CO2-CDC	CO2 (dry ice)	9/6/2023	36	1	1	N																																																1												2								1										8
55006	Zorinsky Lake	Omaha	Douglas	Nebraska	-96.1747	41.22528	CO2-CDC	CO2 (dry ice)	9/6/2023	36	1	1	N																																														1		8										2		1								8				3						14																														1
55004	Heron Haven	Omaha	Douglas	Nebraska	-96.096672	41.292681	CO2-CDC	CO2 (dry ice)	9/6/2023	36	1	1	N																																																2										1										12				1						13																												2
13003	Hemingford Golf Course	Hemingford	Box Butte	Nebraska	-103.07893	42.325391	CO2-CDC	CO2 (dry ice)	9/6/2023	36	1	1	N																																																																														1
13002	Rainbow Acres	Alliance	Box Butte	Nebraska	-102.768999	42.109894	CO2-CDC	CO2 (dry ice)	9/6/2023	36	1	1	N																3																																																														1
13001	Animal Center	Alliance	Box Butte	Nebraska	-102.838841	42.112107	CO2-CDC	CO2 (dry ice)	9/6/2023	36	1	1	N																4																																3																								2						1
147001	Spec	Falls City	Richardson	Nebraska	-95.591903	40.05165	CO2-CDC	CO2 (dry ice)	9/6/2023	36	1	1	N																																																																								1						5												15				1
147002	Stanton Lake	Falls City	Richardson	Nebraska	-95.613028	40.072833	CO2-CDC	CO2 (dry ice)	9/6/2023	36	1	1	N						1																																										3										2														28						22														1
147003	Depot	Falls City	Richardson	Nebraska	-95.603761	40.050651	CO2-CDC	CO2 (dry ice)	9/6/2023	36	1	1	N						38																																																				1														5						4														4
71008	Willow Springs	Burwell	Garfield	Nebraska	-99.097843	41.779268	CO2-CDC	CO2 (dry ice)	9/6/2023	36	1	1	N																																																2																								1						2
71005	Jeffres	Burwell	Garfield	Nebraska	-99.0733277	41.78122608	CO2-CDC	CO2 (dry ice)	9/6/2023	36	1	1	N
71003	Wayne Lakins	Burwell	Garfield	Nebraska	-99.125258	41.790681	CO2-CDC	CO2 (dry ice)	9/6/2023	36	1	1	N																																														1		4										2														4						3
111001	Centennial	North Platte	Lincoln	Nebraska	-100.770109	41.119319	CO2-CDC	CO2 (dry ice)	9/6/2023	36	1	1	N																																														2		26														16										17						6												1
111003	Scouts Rest Ranch	North Platte	Lincoln	Nebraska	-100.797016	41.165016	CO2-CDC	CO2 (dry ice)	9/6/2023	36	1	1	N																																														3		18														10										20						4
111002	Newberry Access	North Platte	Lincoln	Nebraska	-100.7263	41.11189	CO2-CDC	CO2 (dry ice)	9/6/2023	36	1	1	N																																																11														14										13						1
43003	Salvation Army Camp	Sioux City	Dakota	Nebraska	-96.465798	42.44846	CO2-CDC	CO2 (dry ice)	9/7/2023	36	1	1	N																																																																														6
43001	Crystal Cove Park	South Sioux City	Dakota	Nebraska	-96.428082	42.451744	CO2-CDC	CO2 (dry ice)	9/7/2023	36	1	1	Y
43002	Danish Alps Reservoir	Hubbard	Dakota	Nebraska	-96.570103	42.376344	CO2-CDC	CO2 (dry ice)	9/7/2023	36	1	1	N																																																																														3
141003	West Pawnee Park	Columbus	Platte	Nebraska	-97.368685	41.420164	CO2-CDC	CO2 (dry ice)	9/7/2023	36	1	1	N																																																																								1						2
141002	Quail Run Golf Course	Columbus	Platte	Nebraska	-97.334377	41.410977	CO2-CDC	CO2 (dry ice)	9/7/2023	36	1	1	N																																																2																								2						1
141001	Bark Park	Columbus	Platte	Nebraska	-97.350679	41.476113	CO2-CDC	CO2 (dry ice)	9/7/2023	36	1	1	N																																																										11														18						5
39006	West Point Fairgrounds Dike	West Point	Cuming	Nebraska	-96.716003	41.845292	CO2-CDC	CO2 (dry ice)	9/7/2023	36	1	1	N
39012	Wilderness Park West (Shelter)	West Point	Cuming	Nebraska	-96.694004	41.834877	CO2-CDC	CO2 (dry ice)	9/7/2023	36	1	1	N																																																																								1
39011	Wilderness Park East	West Point	Cuming	Nebraska	-96.690786	41.83471	CO2-CDC	CO2 (dry ice)	9/7/2023	36	1	1	N
185002	Four Corners HD (2101 N. Lincoln Ave.)	York	York	Nebraska	-97.59441667	40.88166667	CO2-CDC	CO2 (dry ice)	9/12/2023	37	1	1	N																																																3												5												20						3																												1
185001	Country Club Terrace	York	York	Nebraska	-97.60280556	40.85905556	CO2-CDC	CO2 (dry ice)	9/12/2023	37	1	1	N																																																																								15						2
185040	1611 Road I	York	York	Nebraska	-97.67298	40.92381	CO2-CDC	CO2 (dry ice)	9/12/2023	37	1	1	N																																																33												4												40						17														6
157003	Mowry's	Morrill	Scotts Bluff	Nebraska	-103.94834	41.96696	CO2-CDC	CO2 (dry ice)	9/12/2023	37	1	1	N																1																																24																								2						2				1
157001	Gering Storm Drain	Gering	Scotts Bluff	Nebraska	-103.64665	41.82469	CO2-CDC	CO2 (dry ice)	9/12/2023	37	1	1	N																15																																182																								59						35				1
157002	Meisner's	Minatare	Scotts Bluff	Nebraska	-103.4958	41.81533	CO2-CDC	CO2 (dry ice)	9/12/2023	37	1	1	N																																																18		1																						18						17				2																								4
109006	West A	Lincoln	Lancaster	Nebraska	-96.7788153	40.8004435	CO2-CDC	CO2 (dry ice)	9/13/2023	37	1	1	N																																																2												2												9						7																												10
109003	Smokey Hill	Lincoln	Lancaster	Nebraska	-96.60113	40.80586	CO2-CDC	CO2 (dry ice)	9/13/2023	37	1	1	N																																														1		5										1														21						18
109002	Prairie View	Lincoln	Lancaster	Nebraska	-96.6717039	40.878826	CO2-CDC	CO2 (dry ice)	9/13/2023	37	1	1	N																																				25						46				2		14												8												31						1				1										8
109005	Villa	Lincoln	Lancaster	Nebraska	-96.6260179	40.8406331	CO2-CDC	CO2 (dry ice)	9/13/2023	37	1	1	N						1																																								1		12										2		10								2				10						6																												11
109004	Sutter	Lincoln	Lancaster	Nebraska	-96.6581132	40.7621939	CO2-CDC	CO2 (dry ice)	9/13/2023	37	1	1	N						1																																										1										2		2								1				11						2
109001	East Campus	Lincoln	Lancaster	Nebraska	-96.6585356	40.8340531	CO2-CDC	CO2 (dry ice)	9/13/2023	37	1	1	N																																										2						12										7		8												36						4
89002	Carney Park/Softball Fields	O'Neill	Holt	Nebraska	-98.644842	42.451573	CO2-CDC	CO2 (dry ice)	9/13/2023	37	1	1	N																																																4										3		5												11						2
89001	Bridge Site	O'Neill	Holt	Nebraska	-98.677073	42.449155	CO2-CDC	CO2 (dry ice)	9/13/2023	37	1	1	N																																																5										3		2												1						3
89003	Potato Plant	Inman	Holt	Nebraska	-98.537462	42.429196	CO2-CDC	CO2 (dry ice)	9/13/2023	37	1	1	N																																																																								50						15
179002	Softball Complex	Wayne	Wayne	Nebraska	-97.003837	42.228722	CO2-CDC	CO2 (dry ice)	9/13/2023	37	1	1	N																																																												2												42						17
179003	WSC	Wayne	Wayne	Nebraska	-97.010658	42.244431	CO2-CDC	CO2 (dry ice)	9/13/2023	37	1	1	N																																														1		1												3												17						34		1
179001	Bike Path/Creek	Wayne	Wayne	Nebraska	-97.018794	42.225526	CO2-CDC	CO2 (dry ice)	9/13/2023	37	1	1	N																																																																								3						14
1002	GSV (Good Samaritin Village)	Hastings	Adams	Nebraska	-98.364481	40.577623	CO2-CDC	CO2 (dry ice)	9/13/2023	37	1	1	N																																				2												64												6												30						1														3														4
1003	HMS (Hastings Middle School)	Hastings	Adams	Nebraska	-98.42255	40.589086	CO2-CDC	CO2 (dry ice)	9/13/2023	37	1	1	N																																				18												330												3												131						12				1
1001	GOEB (1010 E. 2nd St)	Hastings	Adams	Nebraska	-98.368371	40.584909	CO2-CDC	CO2 (dry ice)	9/13/2023	37	1	1	N																																				1												45												13								2				80						10														1
1004	PARK (Parkview Cemetary)	Hastings	Adams	Nebraska	-98.368428	40.598104	CO2-CDC	CO2 (dry ice)	9/13/2023	37	1	1	N																																																33												3												28						1
151008	Doane College	Crete	Saline	Nebraska	-96.95149	40.61992	CO2-CDC	CO2 (dry ice)	9/13/2023	37	1	1	N																																														7		1												1												10						1
151007	City Bldg	Crete	Saline	Nebraska	-96.96509	40.61847	CO2-CDC	CO2 (dry ice)	9/13/2023	37	1	1	N																																														109		9										1		2												18
151009	Tuxedo Park- Softball fields	Crete	Saline	Nebraska	-96.96826	40.63247	CO2-CDC	CO2 (dry ice)	9/13/2023	37	1	1	N		2																																										3		180		21										4		1												14						3																1
145003	Barnett Park	McCook	Red Willow	Nebraska	-100.623689	40.18767	CO2-CDC	CO2 (dry ice)	9/14/2023	37	1	1	N																																				1										22		26										1																																				2
145001	Kinship Pointe (formerly Brookdale)	McCook	Red Willow	Nebraska	-100.613054	40.211726	CO2-CDC	CO2 (dry ice)	9/14/2023	37	1	1	N																																																3
145002	Dewey	McCook	Red Willow	Nebraska	-100.564967	40.265767	CO2-CDC	CO2 (dry ice)	9/14/2023	37	1	1	N																																																																														8
153027	Bellevue Cemetery	Bellevue	Sarpy	Nebraska	-95.89566	41.14877	CO2-CDC	CO2 (dry ice)	9/19/2023	38	1	1	N
153026	Vets Home	Bellevue	Sarpy	Nebraska	-95.9739	41.1257	CO2-CDC	CO2 (dry ice)	9/19/2023	38	1	1	N																																																																														1
153003	Chalco Hills Recreational Area	Chalco	Sarpy	Nebraska	-96.160725	41.159581	CO2-CDC	CO2 (dry ice)	9/19/2023	38	1	1	N																																																15										3										1				23						3														1
13002	Rainbow Acres	Alliance	Box Butte	Nebraska	-102.768999	42.109894	CO2-CDC	CO2 (dry ice)	9/19/2023	38	1	1	N																																																2																								2						9
13003	Hemingford Golf Course	Hemingford	Box Butte	Nebraska	-103.07893	42.325391	CO2-CDC	CO2 (dry ice)	9/19/2023	38	1	1	N																																																1																														3
13001	Animal Center	Alliance	Box Butte	Nebraska	-102.838841	42.112107	CO2-CDC	CO2 (dry ice)	9/19/2023	38	1	1	N																																																1																								1						12				4
55006	Zorinsky Lake	Omaha	Douglas	Nebraska	-96.1747	41.22528	CO2-CDC	CO2 (dry ice)	9/19/2023	38	1	1	N																																																2
55002	Boys Town	Boys Town	Douglas	Nebraska	-96.135912	41.258268	CO2-CDC	CO2 (dry ice)	9/19/2023	38	1	1	N						1																																										34										1														4						3				1
55004	Heron Haven	Omaha	Douglas	Nebraska	-96.096672	41.292681	CO2-CDC	CO2 (dry ice)	9/19/2023	38	1	1	N																																				1										2		25										8		12								14				12						5
55005	Seymour L. Smith Park	Omaha	Douglas	Nebraska	-96.022357	41.194821	CO2-CDC	CO2 (dry ice)	9/19/2023	38	1	1	N					1																																											10										6		2												4
55001	11th & Grace	Omaha	Douglas	Nebraska	-95.927503	41.27686	CO2-CDC	CO2 (dry ice)	9/19/2023	38	1	1	N																																																10																								3						2
55003	Cunningham Lake	Omaha	Douglas	Nebraska	-96.041559	41.347691	CO2-CDC	CO2 (dry ice)	9/19/2023	38	1	1	N																																																5										2		5								3				2						3
47005	Reynolds	Lexington	Dawson	Nebraska	-99.749134	40.707167	CO2-CDC	CO2 (dry ice)	9/19/2023	38	1	1	N																																				1												5																								14						14																												1
47001	AR House	Lexington	Dawson	Nebraska	-99.76881	40.76453	CO2-CDC	CO2 (dry ice)	9/19/2023	38	1	1	N																																																																								4
47003	Canaday	Lexington	Dawson	Nebraska	-99.739667	40.701167	CO2-CDC	CO2 (dry ice)	9/19/2023	38	1	1	N																																																19																								27						13														1
47006	West Walnut (Walnut House)	Lexington	Dawson	Nebraska	-99.775242	40.771229	CO2-CDC	CO2 (dry ice)	9/19/2023	38	1	1	N																																				2												5																				2				33						19																												1
47002	AR South	Lexington	Dawson	Nebraska	-99.768333	40.757667	CO2-CDC	CO2 (dry ice)	9/19/2023	38	1	1	N																																				1												4																								46						9
47004	PC Fence ( VET Fence)	Lexington	Dawson	Nebraska	-99.762889	40.728667	CO2-CDC	CO2 (dry ice)	9/19/2023	38	1	1	N		3																																														9																				3				15						5
79003	Hall Co Park	Grand Island	Hall	Nebraska	-98.37292	40.87566	CO2-CDC	CO2 (dry ice)	9/19/2023	38	1	1	N																																												1		2		67										2		5												7						6																														2
79001	Capital & Monitor Rd	Grand Island	Hall	Nebraska	-98.436928	40.945827	CO2-CDC	CO2 (dry ice)	9/19/2023	38	1	1	N																																																8										5		1												2						4														5
79002	GIVH	Grand Island	Hall	Nebraska	-98.368211	40.948474	CO2-CDC	CO2 (dry ice)	9/19/2023	38	1	1	N																																																1
79004	South Locust	Grand Island	Hall	Nebraska	-98.340737	40.894844	CO2-CDC	CO2 (dry ice)	9/19/2023	38	1	1	N																																				1												34												3												7						9														8
79005	Vet Cemetery	Grand Island	Hall	Nebraska	-98.378377	40.947494	CO2-CDC	CO2 (dry ice)	9/19/2023	38	1	1	N																																																8										1														7						8																												1
79006	West State St	Grand Island	Hall	Nebraska	-98.392658	40.938792	CO2-CDC	CO2 (dry ice)	9/19/2023	38	1	1	N																																																												1												2						7														1
43003	Salvation Army Camp	Sioux City	Dakota	Nebraska	-96.465798	42.44846	CO2-CDC	CO2 (dry ice)	9/19/2023	38	1	1	N																																																4												3												2						1
43001	Crystal Cove Park	South Sioux City	Dakota	Nebraska	-96.428082	42.451744	CO2-CDC	CO2 (dry ice)	9/19/2023	38	1	1	N																																																12										2		6
43002	Danish Alps Reservoir	Hubbard	Dakota	Nebraska	-96.570103	42.376344	CO2-CDC	CO2 (dry ice)	9/19/2023	38	1	1	N																																																1												6												4						26
147002	Stanton Lake	Falls City	Richardson	Nebraska	-95.613028	40.072833	CO2-CDC	CO2 (dry ice)	9/20/2023	38	1	1	N																																																																								3						4
147003	Depot	Falls City	Richardson	Nebraska	-95.603761	40.050651	CO2-CDC	CO2 (dry ice)	9/20/2023	38	1	1	N						1																																										1										2		1								1				6
147001	Spec	Falls City	Richardson	Nebraska	-95.591903	40.05165	CO2-CDC	CO2 (dry ice)	9/20/2023	38	1	1	N																																																												6												11																				2
71003	Wayne Lakins	Burwell	Garfield	Nebraska	-99.125258	41.790681	CO2-CDC	CO2 (dry ice)	9/20/2023	38	1	1	N																																														1		1														3										1						1
71008	Willow Springs	Burwell	Garfield	Nebraska	-99.097843	41.779268	CO2-CDC	CO2 (dry ice)	9/20/2023	38	1	1	N																																														1		1										7		5		1										5						2
71005	Jeffres	Burwell	Garfield	Nebraska	-99.0733277	41.78122608	CO2-CDC	CO2 (dry ice)	9/20/2023	38	1	1	N																																																																								1
39012	Wilderness Park West (Shelter)	West Point	Cuming	Nebraska	-96.694004	41.834877	CO2-CDC	CO2 (dry ice)	9/20/2023	38	1	1	N
39011	Wilderness Park East	West Point	Cuming	Nebraska	-96.690786	41.83471	CO2-CDC	CO2 (dry ice)	9/20/2023	38	1	1	N
39006	West Point Fairgrounds Dike	West Point	Cuming	Nebraska	-96.716003	41.845292	CO2-CDC	CO2 (dry ice)	9/20/2023	38	1	1	N
141001	Bark Park	Columbus	Platte	Nebraska	-97.350679	41.476113	CO2-CDC	CO2 (dry ice)	9/21/2023	38	1	1	N																																																																																																										4
141003	West Pawnee Park	Columbus	Platte	Nebraska	-97.368685	41.420164	CO2-CDC	CO2 (dry ice)	9/21/2023	38	1	1	N																																																																														1
141002	Quail Run Golf Course	Columbus	Platte	Nebraska	-97.334377	41.410977	CO2-CDC	CO2 (dry ice)	9/21/2023	38	1	1	Y
111003	Scouts Rest Ranch	North Platte	Lincoln	Nebraska	-100.797016	41.165016	CO2-CDC	CO2 (dry ice)	9/21/2023	38	1	1	N																																																24														2
111001	Centennial	North Platte	Lincoln	Nebraska	-100.770109	41.119319	CO2-CDC	CO2 (dry ice)	9/21/2023	38	1	1	N																																																19																																																										10
111002	Newberry Access	North Platte	Lincoln	Nebraska	-100.7263	41.11189	CO2-CDC	CO2 (dry ice)	9/21/2023	38	1	1	N																																																12																																																										5
53003	Luther Hormel Park	Fremont	Dodge	Nebraska	-96.512222	41.41225	CO2-CDC	CO2 (dry ice)	9/22/2023	38	1	1	N																																																										5										4				10						5																														1
53001	3 Rivers	Fremont	Dodge	Nebraska	-96.476559	41.452661	CO2-CDC	CO2 (dry ice)	9/22/2023	38	1	1	N																																																1										1		2												4						12
53002	Fremont Golf Course	Fremont	Dodge	Nebraska	-96.507138	41.454253	CO2-CDC	CO2 (dry ice)	9/22/2023	38	1	1	Y
185001	Country Club Terrace	York	York	Nebraska	-97.60280556	40.85905556	CO2-CDC	CO2 (dry ice)	9/26/2023	39	1	1	N																																												1				6												1												8										2
185002	Four Corners HD (2101 N. Lincoln Ave.)	York	York	Nebraska	-97.59441667	40.88166667	CO2-CDC	CO2 (dry ice)	9/26/2023	39	1	1	N																																																20										1		3												25						3																												6
185040	1611 Road I	York	York	Nebraska	-97.67298	40.92381	CO2-CDC	CO2 (dry ice)	9/26/2023	39	1	1	N																																														4		49										2		10												17						16				3										22
53002	Fremont Golf Course	Fremont	Dodge	Nebraska	-96.507138	41.454253	CO2-CDC	CO2 (dry ice)	9/26/2023	39	1	1	N																																												1				4										1														4						1				2
53001	3 Rivers	Fremont	Dodge	Nebraska	-96.476559	41.452661	CO2-CDC	CO2 (dry ice)	9/26/2023	39	1	1	N																																												1				1												1																		6
53003	Luther Hormel Park	Fremont	Dodge	Nebraska	-96.512222	41.41225	CO2-CDC	CO2 (dry ice)	9/26/2023	39	1	1	N																																												1				2																				1				1
157002	Meisner's	Minatare	Scotts Bluff	Nebraska	-103.4958	41.81533	CO2-CDC	CO2 (dry ice)	9/26/2023	39	1	1	N																22																		11														33																								1						3
157003	Mowry's	Morrill	Scotts Bluff	Nebraska	-103.94834	41.96696	CO2-CDC	CO2 (dry ice)	9/26/2023	39	1	1	N																12								2																								20																														1
157001	Gering Storm Drain	Gering	Scotts Bluff	Nebraska	-103.64665	41.82469	CO2-CDC	CO2 (dry ice)	9/26/2023	39	1	1	N																5																																9																								10						2
1003	HMS (Hastings Middle School)	Hastings	Adams	Nebraska	-98.42255	40.589086	CO2-CDC	CO2 (dry ice)	9/27/2023	39	1	1	N																																				3												10																								3																				2
1004	PARK (Parkview Cemetary)	Hastings	Adams	Nebraska	-98.368428	40.598104	CO2-CDC	CO2 (dry ice)	9/27/2023	39	1	1	N																																														2		8												4												8						3
1002	GSV (Good Samaritin Village)	Hastings	Adams	Nebraska	-98.364481	40.577623	CO2-CDC	CO2 (dry ice)	9/27/2023	39	1	1	N																																																7												7												5																				2
179002	Softball Complex	Wayne	Wayne	Nebraska	-97.003837	42.228722	CO2-CDC	CO2 (dry ice)	9/27/2023	39	1	1	N																																																																								5
179003	WSC	Wayne	Wayne	Nebraska	-97.010658	42.244431	CO2-CDC	CO2 (dry ice)	9/27/2023	39	1	1	N																																																																								3										1
179001	Bike Path/Creek	Wayne	Wayne	Nebraska	-97.018794	42.225526	CO2-CDC	CO2 (dry ice)	9/27/2023	39	1	1	N																																																1																								4										1
151008	Doane College	Crete	Saline	Nebraska	-96.95149	40.61992	CO2-CDC	CO2 (dry ice)	9/27/2023	39	1	1	N																																														1		5																								2						1				1																								1
151009	Tuxedo Park- Softball fields	Crete	Saline	Nebraska	-96.96826	40.63247	CO2-CDC	CO2 (dry ice)	9/27/2023	39	1	1	N																																												3		3		8												3												8						2
151007	City Bldg	Crete	Saline	Nebraska	-96.96509	40.61847	CO2-CDC	CO2 (dry ice)	9/27/2023	39	1	1	N																																														2		22										1														9						1
1001	GOEB (1010 E. 2nd St)	Hastings	Adams	Nebraska	-98.368371	40.584909	CO2-CDC	CO2 (dry ice)	9/27/2023	39	1	1	N																																																9												5												7						2				1										2
109005	Villa	Lincoln	Lancaster	Nebraska	-96.6260179	40.8406331	CO2-CDC	CO2 (dry ice)	9/28/2023	39	1	1	N						2																																						1				1												10												5						2
109004	Sutter	Lincoln	Lancaster	Nebraska	-96.6581132	40.7621939	CO2-CDC	CO2 (dry ice)	9/28/2023	39	1	1	N						1																																										3												4												6
109006	West A	Lincoln	Lancaster	Nebraska	-96.7788153	40.8004435	CO2-CDC	CO2 (dry ice)	9/28/2023	39	1	1	N																																																19												5												2						2				5
109001	East Campus	Lincoln	Lancaster	Nebraska	-96.6585356	40.8340531	CO2-CDC	CO2 (dry ice)	9/28/2023	39	1	1	N																																																3																								6						3		1						1
109002	Prairie View	Lincoln	Lancaster	Nebraska	-96.6717039	40.878826	CO2-CDC	CO2 (dry ice)	9/28/2023	39	1	1	N																																				4						28						12												7												15																				1
145002	Dewey	McCook	Red Willow	Nebraska	-100.564967	40.265767	CO2-CDC	CO2 (dry ice)	9/28/2023	39	1	1	N																																																																								4						1
145003	Barnett Park	McCook	Red Willow	Nebraska	-100.623689	40.18767	CO2-CDC	CO2 (dry ice)	9/28/2023	39	1	1	N																																														3		1																														1
145001	Kinship Pointe (formerly Brookdale)	McCook	Red Willow	Nebraska	-100.613054	40.211726	CO2-CDC	CO2 (dry ice)	9/28/2023	39	1	1	N																																														2		3
111001	Centennial	North Platte	Lincoln	Nebraska	-100.770109	41.119319	CO2-CDC	CO2 (dry ice)	10/2/2023	40	1	1	N																																														3		59																								5
111002	Newberry Access	North Platte	Lincoln	Nebraska	-100.7263	41.11189	CO2-CDC	CO2 (dry ice)	10/2/2023	40	1	1	N																																				1												76														1										2
111003	Scouts Rest Ranch	North Platte	Lincoln	Nebraska	-100.797016	41.165016	CO2-CDC	CO2 (dry ice)	10/2/2023	40	1	1	N																1																																100												1												4
43003	Salvation Army Camp	Sioux City	Dakota	Nebraska	-96.465798	42.44846	CO2-CDC	CO2 (dry ice)	10/3/2023	40	1	1	N																																																39												8												10						9		2		3
43002	Danish Alps Reservoir	Hubbard	Dakota	Nebraska	-96.570103	42.376344	CO2-CDC	CO2 (dry ice)	10/3/2023	40	1	1	N																																																																														1
43001	Crystal Cove Park	South Sioux City	Dakota	Nebraska	-96.428082	42.451744	CO2-CDC	CO2 (dry ice)	10/3/2023	40	1	1	N																																																6												2												5
71008	Willow Springs	Burwell	Garfield	Nebraska	-99.097843	41.779268	CO2-CDC	CO2 (pressurized gas)	5/29/2024	22	1	1	N																																				1										4		138																								3						2				4
71003	Wayne Lakins	Burwell	Garfield	Nebraska	-99.125258	41.790681	CO2-CDC	CO2 (pressurized gas)	5/29/2024	22	1	1	N										1																																				2		175																								5						18				2
71005	Jeffres	Burwell	Garfield	Nebraska	-99.0733277	41.78122608	CO2-CDC	CO2 (pressurized gas)	5/29/2024	22	1	1	N																																														1		2																								2						12				5
153002	Walnut Creek Recreational Area	Papillion	Sarpy	Nebraska	-96.077582	41.137385	CO2-CDC	CO2 (dry ice)	5/29/2024	22	1	1	N																																														1		41										1														15						2
153028	West Papio Trail	La Vista	Sarpy	Nebraska	-96.08522	41.1774	CO2-CDC	CO2 (dry ice)	5/29/2024	22	1	1	N																																														3		144										5														12						6
153003	Chalco Hills Recreational Area	Chalco	Sarpy	Nebraska	-96.160725	41.159581	CO2-CDC	CO2 (dry ice)	5/29/2024	22	1	1	N																1																														9		386										2														19						96				3
79006	West State St	Grand Island	Hall	Nebraska	-98.392658	40.938792	CO2-CDC	CO2 (dry ice)	5/29/2024	22	1	1	N																																				7										8		146																								4						60				4
79003	Hall Co Park	Grand Island	Hall	Nebraska	-98.37292	40.87566	CO2-CDC	CO2 (dry ice)	5/29/2024	22	1	1	N																																														46		203										1														4						17				1
79004	South Locust	Grand Island	Hall	Nebraska	-98.340737	40.894844	CO2-CDC	CO2 (dry ice)	5/29/2024	22	1	1	N																																														46		53												1												1						2
79002	GIVH	Grand Island	Hall	Nebraska	-98.368211	40.948474	CO2-CDC	CO2 (dry ice)	5/29/2024	22	1	1	N																																														1		93																								15						56				5
79001	Capital & Monitor Rd	Grand Island	Hall	Nebraska	-98.436928	40.945827	CO2-CDC	CO2 (dry ice)	5/29/2024	22	1	1	N																																														4		74																								1						29
79005	Vet Cemetery	Grand Island	Hall	Nebraska	-98.378377	40.947494	CO2-CDC	CO2 (dry ice)	5/29/2024	22	1	1	N																																														8		154																								1						31				1
47003	Canaday	Lexington	Dawson	Nebraska	-99.739667	40.701167	CO2-CDC	CO2 (dry ice)	5/29/2024	22	1	1	Y
47001	AR House	Lexington	Dawson	Nebraska	-99.76881	40.76453	CO2-CDC	CO2 (dry ice)	5/29/2024	22	1	1	N																1																				10												75																								1						7				6
47005	Reynolds	Lexington	Dawson	Nebraska	-99.749134	40.707167	CO2-CDC	CO2 (dry ice)	5/29/2024	22	1	1	N																3																				9												145																														17
47006	West Walnut (Walnut House)	Lexington	Dawson	Nebraska	-99.775242	40.771229	CO2-CDC	CO2 (dry ice)	5/29/2024	22	1	1	N																1																				5												9																														29				1
47004	PC Fence ( VET Fence)	Lexington	Dawson	Nebraska	-99.762889	40.728667	CO2-CDC	CO2 (dry ice)	5/29/2024	22	1	1	N																																				1												21																														15				1
47002	AR South	Lexington	Dawson	Nebraska	-99.768333	40.757667	CO2-CDC	CO2 (dry ice)	5/29/2024	22	1	1	N																																				1												37																								3						22				1
55005	Seymour L. Smith Park	Omaha	Douglas	Nebraska	-96.022357	41.194821	CO2-CDC	CO2 (dry ice)	5/29/2024	22	1	1	N																																												1		3		130										2														3
55004	Heron Haven	Omaha	Douglas	Nebraska	-96.096672	41.292681	CO2-CDC	CO2 (dry ice)	5/29/2024	22	1	1	N																																														51		104										1														23						4
55006	Zorinsky Lake	Omaha	Douglas	Nebraska	-96.1747	41.22528	CO2-CDC	CO2 (dry ice)	5/29/2024	22	1	1	N																																														8		194										1														3						1
55003	Cunningham Lake	Omaha	Douglas	Nebraska	-96.041559	41.347691	CO2-CDC	CO2 (dry ice)	5/29/2024	22	1	1	N																																																45										1																				1				2
55002	Boys Town	Boys Town	Douglas	Nebraska	-96.135912	41.258268	CO2-CDC	CO2 (dry ice)	5/29/2024	22	1	1	N						1																																						1		22		368										1														11						2
39013	Wisner Park SE	Wisner	Cuming	Nebraska	-96.912036	41.980238	CO2-CDC	CO2 (dry ice)	5/29/2024	22	1	1	N
39014	Wisner Pilger School Ag Building	Wisner	Cuming	Nebraska	-96.92449	41.996131	CO2-CDC	CO2 (dry ice)	5/29/2024	22	1	1	N																																																																														5
39015	River Campground	Wisner	Cuming	Nebraska	-96.903356	41.973419	CO2-CDC	CO2 (dry ice)	5/29/2024	22	1	1	N																																																75																								9						42				1
111002	Newberry Access	North Platte	Lincoln	Nebraska	-100.7263	41.11189	CO2-CDC	CO2 (dry ice)	5/29/2024	22	1	1	N																3																																33																														17				7
111003	Scouts Rest Ranch	North Platte	Lincoln	Nebraska	-100.797016	41.165016	CO2-CDC	CO2 (dry ice)	5/29/2024	22	1	1	N																																																15										1																				6				16
111001	Centennial	North Platte	Lincoln	Nebraska	-100.770109	41.119319	CO2-CDC	CO2 (dry ice)	5/29/2024	22	1	1	N																1																																46																								2						4
13002	Rainbow Acres	Alliance	Box Butte	Nebraska	-102.768999	42.109894	CO2-CDC	CO2 (dry ice)	5/29/2024	22	1	1	N																5																																1																														5				1
13003	Hemingford Golf Course	Hemingford	Box Butte	Nebraska	-103.07893	42.325391	CO2-CDC	CO2 (dry ice)	5/29/2024	22	1	1	N																2
13001	Animal Center	Alliance	Box Butte	Nebraska	-102.838841	42.112107	CO2-CDC	CO2 (dry ice)	5/29/2024	22	1	1	N																11																																1																														3				4
141003	West Pawnee Park	Columbus	Platte	Nebraska	-97.368685	41.420164	CO2-CDC	CO2 (dry ice)	5/30/2024	22	1	1	Y
141001	Bark Park	Columbus	Platte	Nebraska	-97.350679	41.476113	CO2-CDC	CO2 (dry ice)	5/30/2024	22	1	1	Y
141002	Quail Run Golf Course	Columbus	Platte	Nebraska	-97.334377	41.410977	CO2-CDC	CO2 (dry ice)	5/30/2024	22	1	1	Y
147003	Depot	Falls City	Richardson	Nebraska	-95.603761	40.050651	CO2-CDC	CO2 (dry ice)	5/30/2024	22	1	1	N						20																																										81										1														26						19												1
147002	Stanton Lake	Falls City	Richardson	Nebraska	-95.613028	40.072833	CO2-CDC	CO2 (dry ice)	5/30/2024	22	1	1	N																																														2		101										2														7						40
147001	Spec	Falls City	Richardson	Nebraska	-95.591903	40.05165	CO2-CDC	CO2 (dry ice)	5/30/2024	22	1	1	N																																														1		222										3														26						79
185039	1411 Road I	York	York	Nebraska	-97.67302	40.894542	CO2-CDC	CO2 (dry ice)	6/4/2024	23	1	1	N																																																																														3
185002	Four Corners HD (2101 N. Lincoln Ave.)	York	York	Nebraska	-97.59441667	40.88166667	CO2-CDC	CO2 (dry ice)	6/4/2024	23	1	1	N																																																42																								3						20
185001	Country Club Terrace	York	York	Nebraska	-97.60280556	40.85905556	CO2-CDC	CO2 (dry ice)	6/4/2024	23	1	1	N																																																37																														2														2
109006	West A	Lincoln	Lancaster	Nebraska	-96.7788153	40.8004435	CO2-CDC	CO2 (dry ice)	6/4/2024	23	1	1	N																																														2		49																								7						1
109003	Smokey Hill	Lincoln	Lancaster	Nebraska	-96.60113	40.80586	CO2-CDC	CO2 (dry ice)	6/4/2024	23	1	1	N																																														6		106																								2						13				1
109005	Villa	Lincoln	Lancaster	Nebraska	-96.6260179	40.8406331	CO2-CDC	CO2 (dry ice)	6/4/2024	23	1	1	N																																												1		3		647																								12						5
109002	Prairie View	Lincoln	Lancaster	Nebraska	-96.6717039	40.878826	CO2-CDC	CO2 (dry ice)	6/4/2024	23	1	1	N																1																				3						3				5		434																								14						13
109001	East Campus	Lincoln	Lancaster	Nebraska	-96.6585356	40.8340531	CO2-CDC	CO2 (dry ice)	6/4/2024	23	1	1	N												1																																1		2		433										8														28						9		1
109004	Sutter	Lincoln	Lancaster	Nebraska	-96.6581132	40.7621939	CO2-CDC	CO2 (dry ice)	6/4/2024	23	1	1	N		11				8										2																														7		423																								4						10																												10
1004	PARK (Parkview Cemetary)	Hastings	Adams	Nebraska	-98.368428	40.598104	CO2-CDC	CO2 (dry ice)	6/4/2024	23	1	1	Y																																																3
1003	HMS (Hastings Middle School)	Hastings	Adams	Nebraska	-98.42255	40.589086	CO2-CDC	CO2 (dry ice)	6/4/2024	23	1	1	Y																																				1												17
1001	GOEB (1010 E. 2nd St)	Hastings	Adams	Nebraska	-98.368371	40.584909	CO2-CDC	CO2 (dry ice)	6/4/2024	23	1	1	N		7																																												1		204																								9						45				2
1002	GSV (Good Samaritin Village)	Hastings	Adams	Nebraska	-98.364481	40.577623	CO2-CDC	CO2 (dry ice)	6/4/2024	23	1	1	N																																														11		372										1		2												13						21														7														10
43003	Salvation Army Camp	Sioux City	Dakota	Nebraska	-96.465798	42.44846	CO2-CDC	CO2 (dry ice)	6/4/2024	23	1	1	Y
43002	Danish Alps Reservoir	Hubbard	Dakota	Nebraska	-96.570103	42.376344	CO2-CDC	CO2 (dry ice)	6/4/2024	23	1	1	N																2																																12										1														5						35				2
43001	Crystal Cove Park	South Sioux City	Dakota	Nebraska	-96.428082	42.451744	CO2-CDC	CO2 (dry ice)	6/4/2024	23	1	1	N																1																														14		738										5														13						6				8
155001	Woodcliff Park	Fremont	Saunders	Nebraska	-96.486701	41.392151	CO2-CDC	CO2 (dry ice)	6/5/2024	23	1	1	N																																																22																								1						2
177001	Arlington City Park	Arlington	Washington	Nebraska	-96.35261	41.455033	CO2-CDC	CO2 (dry ice)	6/5/2024	23	1	1	N																																				1										10		71																		2						6						47
53003	Luther Hormel Park	Fremont	Dodge	Nebraska	-96.512222	41.41225	CO2-CDC	CO2 (dry ice)	6/5/2024	23	1	1	N																																														3		104										3														36						12				2
89003	Potato Plant	Inman	Holt	Nebraska	-98.537462	42.429196	CO2-CDC	CO2 (dry ice)	6/5/2024	23	1	1	N																1																				3												3																								4						20				5
89001	Bridge Site	O'Neill	Holt	Nebraska	-98.677073	42.449155	CO2-CDC	CO2 (dry ice)	6/5/2024	23	1	1	N																																														1		52																								4						31				18
89002	Carney Park/Softball Fields	O'Neill	Holt	Nebraska	-98.644842	42.451573	CO2-CDC	CO2 (dry ice)	6/5/2024	23	1	1	N																																														86		114																								7						41
179002	Softball Complex	Wayne	Wayne	Nebraska	-97.003837	42.228722	CO2-CDC	CO2 (dry ice)	6/5/2024	23	1	1	N																																																10										1														15						104				5
179003	WSC	Wayne	Wayne	Nebraska	-97.010658	42.244431	CO2-CDC	CO2 (dry ice)	6/5/2024	23	1	1	N																																														1		2																								4						13				1
179001	Bike Path/Creek	Wayne	Wayne	Nebraska	-97.018794	42.225526	CO2-CDC	CO2 (dry ice)	6/5/2024	23	1	1	N																																																5																								1						21
157001	Gering Storm Drain	Gering	Scotts Bluff	Nebraska	-103.64665	41.82469	CO2-CDC	CO2 (dry ice)	6/6/2024	23	1	1	N																																		1														1																														1
157002	Meisner's	Minatare	Scotts Bluff	Nebraska	-103.4958	41.81533	CO2-CDC	CO2 (dry ice)	6/6/2024	23	1	1	N																27																				3												19																								1						3
157003	Mowry's	Morrill	Scotts Bluff	Nebraska	-103.94834	41.96696	CO2-CDC	CO2 (dry ice)	6/6/2024	23	1	1	N																1																																1																														3				2
145002	Dewey	McCook	Red Willow	Nebraska	-100.564967	40.265767	CO2-CDC	CO2 (pressurized gas)	6/6/2024	23	1	1	N																																																																								1						23				1																						1
145003	Barnett Park	McCook	Red Willow	Nebraska	-100.623689	40.18767	CO2-CDC	CO2 (pressurized gas)	6/6/2024	23	1	1	N																																				1										38		86																																										1
145001	Kinship Pointe (formerly Brookdale)	McCook	Red Willow	Nebraska	-100.613054	40.211726	CO2-CDC	CO2 (pressurized gas)	6/6/2024	23	1	1	N																																				1										3		18																														2														1												2
151009	Tuxedo Park- Softball fields	Crete	Saline	Nebraska	-96.96826	40.63247	CO2-CDC	CO2 (dry ice)	6/7/2024	23	1	1	N																																														10		57																																																										1
151007	City Bldg	Crete	Saline	Nebraska	-96.96509	40.61847	CO2-CDC	CO2 (dry ice)	6/7/2024	23	1	1	Y																																																3
151008	Doane College	Crete	Saline	Nebraska	-96.95149	40.61992	CO2-CDC	CO2 (dry ice)	6/7/2024	23	1	1	N																																												1		52		84																								2						2
79002	GIVH	Grand Island	Hall	Nebraska	-98.368211	40.948474	CO2-CDC	CO2 (dry ice)	6/11/2024	24	1	1	N																																				2								1		28		111										2														17						22
79001	Capital & Monitor Rd	Grand Island	Hall	Nebraska	-98.436928	40.945827	CO2-CDC	CO2 (dry ice)	6/11/2024	24	1	1	N																																																67																								7						18
79003	Hall Co Park	Grand Island	Hall	Nebraska	-98.37292	40.87566	CO2-CDC	CO2 (dry ice)	6/11/2024	24	1	1	N																																																86																								7						16
79005	Vet Cemetery	Grand Island	Hall	Nebraska	-98.378377	40.947494	CO2-CDC	CO2 (dry ice)	6/11/2024	24	1	1	N																																														43		326										1														4						43				1
79004	South Locust	Grand Island	Hall	Nebraska	-98.340737	40.894844	CO2-CDC	CO2 (dry ice)	6/11/2024	24	1	1	N																																												2		16		284																								9						11
79006	West State St	Grand Island	Hall	Nebraska	-98.392658	40.938792	CO2-CDC	CO2 (dry ice)	6/11/2024	24	1	1	N																2																												1				12																								6						8
55004	Heron Haven	Omaha	Douglas	Nebraska	-96.096672	41.292681	CO2-CDC	CO2 (dry ice)	6/11/2024	24	1	1	N																																														13		84										4														11						12
55006	Zorinsky Lake	Omaha	Douglas	Nebraska	-96.1747	41.22528	CO2-CDC	CO2 (dry ice)	6/11/2024	24	1	1	N																																												4		8		227												1																		4
55003	Cunningham Lake	Omaha	Douglas	Nebraska	-96.041559	41.347691	CO2-CDC	CO2 (dry ice)	6/11/2024	24	1	1	N																																																62																								6						10				10
55002	Boys Town	Boys Town	Douglas	Nebraska	-96.135912	41.258268	CO2-CDC	CO2 (dry ice)	6/11/2024	24	1	1	N																																														3		131																								3						1
55005	Seymour L. Smith Park	Omaha	Douglas	Nebraska	-96.022357	41.194821	CO2-CDC	CO2 (dry ice)	6/11/2024	24	1	1	N																																												1		12		111										5		1												7						14				1
55001	11th & Grace	Omaha	Douglas	Nebraska	-95.927503	41.27686	CO2-CDC	CO2 (dry ice)	6/11/2024	24	1	1	N						4																																						5		62		314										5														121						171				1																				1
111001	Centennial	North Platte	Lincoln	Nebraska	-100.770109	41.119319	CO2-CDC	CO2 (dry ice)	6/11/2024	24	1	1	N																																														8		1047																								1						2				1
111002	Newberry Access	North Platte	Lincoln	Nebraska	-100.7263	41.11189	CO2-CDC	CO2 (dry ice)	6/11/2024	24	1	1	N																7																														68		2358																15								2						28				3
111003	Scouts Rest Ranch	North Platte	Lincoln	Nebraska	-100.797016	41.165016	CO2-CDC	CO2 (dry ice)	6/11/2024	24	1	1	N																6																				3												117																								2						8				3
47001	AR House	Lexington	Dawson	Nebraska	-99.76881	40.76453	CO2-CDC	CO2 (dry ice)	6/11/2024	24	1	1	N																																																41																28								1						69				1
47003	Canaday	Lexington	Dawson	Nebraska	-99.739667	40.701167	CO2-CDC	CO2 (dry ice)	6/11/2024	24	1	1	N																																																94										1														16						43														2
47004	PC Fence ( VET Fence)	Lexington	Dawson	Nebraska	-99.762889	40.728667	CO2-CDC	CO2 (dry ice)	6/11/2024	24	1	1	N																1																				7												332																								3						276				4										9
47006	West Walnut (Walnut House)	Lexington	Dawson	Nebraska	-99.775242	40.771229	CO2-CDC	CO2 (dry ice)	6/11/2024	24	1	1	N																																				12												10																								6						110
47002	AR South	Lexington	Dawson	Nebraska	-99.768333	40.757667	CO2-CDC	CO2 (dry ice)	6/11/2024	24	1	1	N																																				4										1		34																								21						218
47005	Reynolds	Lexington	Dawson	Nebraska	-99.749134	40.707167	CO2-CDC	CO2 (dry ice)	6/11/2024	24	1	1	N																4																																174																4								5						85												1		2												1
153028	West Papio Trail	La Vista	Sarpy	Nebraska	-96.08522	41.1774	CO2-CDC	CO2 (dry ice)	6/11/2024	24	1	1	N																																														9		28																								20						19
153002	Walnut Creek Recreational Area	Papillion	Sarpy	Nebraska	-96.077582	41.137385	CO2-CDC	CO2 (dry ice)	6/11/2024	24	1	1	N																																												1				17										1														32						14
153003	Chalco Hills Recreational Area	Chalco	Sarpy	Nebraska	-96.160725	41.159581	CO2-CDC	CO2 (dry ice)	6/11/2024	24	1	1	N																39																														19		671										16		1		1		7								325						85				3								7
39013	Wisner Park SE	Wisner	Cuming	Nebraska	-96.912036	41.980238	CO2-CDC	CO2 (dry ice)	6/11/2024	24	1	1	N																																																																														1
39015	River Campground	Wisner	Cuming	Nebraska	-96.903356	41.973419	CO2-CDC	CO2 (dry ice)	6/11/2024	24	1	1	N																																																24																														14
39014	Wisner Pilger School Ag Building	Wisner	Cuming	Nebraska	-96.92449	41.996131	CO2-CDC	CO2 (dry ice)	6/11/2024	24	1	1	N		1
13001	Animal Center	Alliance	Box Butte	Nebraska	-102.838841	42.112107	CO2-CDC	CO2 (pressurized gas)	6/11/2024	24	1	1	N																1																																1																														1				1
13002	Rainbow Acres	Alliance	Box Butte	Nebraska	-102.768999	42.109894	CO2-CDC	CO2 (pressurized gas)	6/11/2024	24	1	1	N																3																																2																														8
13003	Hemingford Golf Course	Hemingford	Box Butte	Nebraska	-103.07893	42.325391	CO2-CDC	CO2 (pressurized gas)	6/11/2024	24	1	1	N																1																														1		3																																		1
147003	Depot	Falls City	Richardson	Nebraska	-95.603761	40.050651	CO2-CDC	CO2 (dry ice)	6/12/2024	24	1	1	N						8																																										13										7														3						1
147001	Spec	Falls City	Richardson	Nebraska	-95.591903	40.05165	CO2-CDC	CO2 (dry ice)	6/12/2024	24	1	1	N						3																																										289										2														29						16														1
147002	Stanton Lake	Falls City	Richardson	Nebraska	-95.613028	40.072833	CO2-CDC	CO2 (dry ice)	6/12/2024	24	1	1	N						1																																								3		491										28														29						11
71008	Willow Springs	Burwell	Garfield	Nebraska	-99.097843	41.779268	CO2-CDC	CO2 (pressurized gas)	6/12/2024	24	1	1	N		1																																										4		10		22														1										1						9
71003	Wayne Lakins	Burwell	Garfield	Nebraska	-99.125258	41.790681	CO2-CDC	CO2 (pressurized gas)	6/12/2024	24	1	1	N																																														3		12																								3						30
71005	Jeffres	Burwell	Garfield	Nebraska	-99.0733277	41.78122608	CO2-CDC	CO2 (pressurized gas)	6/12/2024	24	1	1	N																																				1								1		4		1																								3						8
141001	Bark Park	Columbus	Platte	Nebraska	-97.350679	41.476113	CO2-CDC	CO2 (dry ice)	6/13/2024	24	1	1	Y
141002	Quail Run Golf Course	Columbus	Platte	Nebraska	-97.334377	41.410977	CO2-CDC	CO2 (dry ice)	6/13/2024	24	1	1	N																																																123										4														7						21				1
141003	West Pawnee Park	Columbus	Platte	Nebraska	-97.368685	41.420164	CO2-CDC	CO2 (dry ice)	6/13/2024	24	1	1	N																																																7																								1						43
53003	Luther Hormel Park	Fremont	Dodge	Nebraska	-96.512222	41.41225	CO2-CDC	CO2 (dry ice)	6/17/2024	25	1	1	N		4																																										1		7		168										6														3						10																						1
155001	Woodcliff Park	Fremont	Saunders	Nebraska	-96.486701	41.392151	CO2-CDC	CO2 (dry ice)	6/17/2024	25	1	1	N																																																1																														2
177001	Arlington City Park	Arlington	Washington	Nebraska	-96.35261	41.455033	CO2-CDC	CO2 (dry ice)	6/17/2024	25	1	1	Y
157002	Meisner's	Minatare	Scotts Bluff	Nebraska	-103.4958	41.81533	CO2-CDC	CO2 (dry ice)	6/17/2024	25	1	1	N																59																6		10														42																														6				1
157003	Mowry's	Morrill	Scotts Bluff	Nebraska	-103.94834	41.96696	CO2-CDC	CO2 (dry ice)	6/17/2024	25	1	1	N																1								1																								12																														5
157001	Gering Storm Drain	Gering	Scotts Bluff	Nebraska	-103.64665	41.82469	CO2-CDC	CO2 (dry ice)	6/17/2024	25	1	1	N
145002	Dewey	McCook	Red Willow	Nebraska	-100.564967	40.265767	CO2-CDC	CO2 (pressurized gas)	6/17/2024	25	1	1	Y
145001	Kinship Pointe (formerly Brookdale)	McCook	Red Willow	Nebraska	-100.613054	40.211726	CO2-CDC	CO2 (pressurized gas)	6/17/2024	25	1	1	Y																																																																														1
145003	Barnett Park	McCook	Red Willow	Nebraska	-100.623689	40.18767	CO2-CDC	CO2 (pressurized gas)	6/17/2024	25	1	1	N																																														17
109003	Smokey Hill	Lincoln	Lancaster	Nebraska	-96.60113	40.80586	CO2-CDC	CO2 (dry ice)	6/18/2024	25	1	1	N																																																2																								1						13
109005	Villa	Lincoln	Lancaster	Nebraska	-96.6260179	40.8406331	CO2-CDC	CO2 (dry ice)	6/18/2024	25	1	1	N						1																																										12																								3						9
109004	Sutter	Lincoln	Lancaster	Nebraska	-96.6581132	40.7621939	CO2-CDC	CO2 (dry ice)	6/18/2024	25	1	1	N																																																4																								1						5
109001	East Campus	Lincoln	Lancaster	Nebraska	-96.6585356	40.8340531	CO2-CDC	CO2 (dry ice)	6/18/2024	25	1	1	N																																																21																								2						2
109002	Prairie View	Lincoln	Lancaster	Nebraska	-96.6717039	40.878826	CO2-CDC	CO2 (dry ice)	6/18/2024	25	1	1	N																																				31						2						16																								1						4
109006	West A	Lincoln	Lancaster	Nebraska	-96.7788153	40.8004435	CO2-CDC	CO2 (dry ice)	6/18/2024	25	1	1	N		1																																										2		1		38																								7						2
179002	Softball Complex	Wayne	Wayne	Nebraska	-97.003837	42.228722	CO2-CDC	CO2 (dry ice)	6/18/2024	25	1	1	N																																																6																								1						108
179003	WSC	Wayne	Wayne	Nebraska	-97.010658	42.244431	CO2-CDC	CO2 (dry ice)	6/18/2024	25	1	1	N																																														1		6																								8						324
179001	Bike Path/Creek	Wayne	Wayne	Nebraska	-97.018794	42.225526	CO2-CDC	CO2 (dry ice)	6/18/2024	25	1	1	N																																																5										1														22						142																												3
1002	GSV (Good Samaritin Village)	Hastings	Adams	Nebraska	-98.364481	40.577623	CO2-CDC	CO2 (dry ice)	6/18/2024	25	1	1	N																																																2																								1						28
1001	GOEB (1010 E. 2nd St)	Hastings	Adams	Nebraska	-98.368371	40.584909	CO2-CDC	CO2 (dry ice)	6/18/2024	25	1	1	N																																																1																														9
1004	PARK (Parkview Cemetary)	Hastings	Adams	Nebraska	-98.368428	40.598104	CO2-CDC	CO2 (dry ice)	6/18/2024	25	1	1	Y
1003	HMS (Hastings Middle School)	Hastings	Adams	Nebraska	-98.42255	40.589086	CO2-CDC	CO2 (dry ice)	6/18/2024	25	1	1	Y
151007	City Bldg	Crete	Saline	Nebraska	-96.96509	40.61847	CO2-CDC	CO2 (dry ice)	6/18/2024	25	1	1	N																																												1		17		174																								1						3
151009	Tuxedo Park- Softball fields	Crete	Saline	Nebraska	-96.96826	40.63247	CO2-CDC	CO2 (dry ice)	6/18/2024	25	1	1	N																																														5		114																								5
151008	Doane College	Crete	Saline	Nebraska	-96.95149	40.61992	CO2-CDC	CO2 (dry ice)	6/18/2024	25	1	1	Y
185002	Four Corners HD (2101 N. Lincoln Ave.)	York	York	Nebraska	-97.59441667	40.88166667	CO2-CDC	CO2 (dry ice)	6/19/2024	25	1	1	N																																																60																														7
185039	1411 Road I	York	York	Nebraska	-97.67302	40.894542	CO2-CDC	CO2 (dry ice)	6/19/2024	25	1	1	N																																																																														6
185001	Country Club Terrace	York	York	Nebraska	-97.60280556	40.85905556	CO2-CDC	CO2 (dry ice)	6/19/2024	25	1	1	N																																																11																								2						9														1
89002	Carney Park/Softball Fields	O'Neill	Holt	Nebraska	-98.644842	42.451573	CO2-CDC	CO2 (dry ice)	6/19/2024	25	1	1	N																																														43		136										1														4						30				3
89001	Bridge Site	O'Neill	Holt	Nebraska	-98.677073	42.449155	CO2-CDC	CO2 (dry ice)	6/19/2024	25	1	1	N																																														1		27																								2						58				14
89003	Potato Plant	Inman	Holt	Nebraska	-98.537462	42.429196	CO2-CDC	CO2 (dry ice)	6/19/2024	25	1	1	N																																																4																								3						48				4
111002	Newberry Access	North Platte	Lincoln	Nebraska	-100.7263	41.11189	CO2-CDC	CO2 (dry ice)	6/25/2024	26	1	1	N																2																														2		58																								4						37
111001	Centennial	North Platte	Lincoln	Nebraska	-100.770109	41.119319	CO2-CDC	CO2 (dry ice)	6/25/2024	26	1	1	N																																														22		615																								2						52
111003	Scouts Rest Ranch	North Platte	Lincoln	Nebraska	-100.797016	41.165016	CO2-CDC	CO2 (dry ice)	6/25/2024	26	1	1	N																																														4		215										5														7						20				3
55004	Heron Haven	Omaha	Douglas	Nebraska	-96.096672	41.292681	CO2-CDC	CO2 (dry ice)	6/25/2024	26	1	1	Y
55002	Boys Town	Boys Town	Douglas	Nebraska	-96.135912	41.258268	CO2-CDC	CO2 (dry ice)	6/25/2024	26	1	1	N						2																																								8		180										1														2						7
55001	11th & Grace	Omaha	Douglas	Nebraska	-95.927503	41.27686	CO2-CDC	CO2 (dry ice)	6/25/2024	26	1	1	N																		7																		5								1		42		824										5														5						2																								1
55003	Cunningham Lake	Omaha	Douglas	Nebraska	-96.041559	41.347691	CO2-CDC	CO2 (dry ice)	6/25/2024	26	1	1	N																																																151										7		1												2
55005	Seymour L. Smith Park	Omaha	Douglas	Nebraska	-96.022357	41.194821	CO2-CDC	CO2 (dry ice)	6/25/2024	26	1	1	N						7																																						5		3		375										14														3
153028	West Papio Trail	La Vista	Sarpy	Nebraska	-96.08522	41.1774	CO2-CDC	CO2 (dry ice)	6/25/2024	26	1	1	N																																														1		12										1		2				5								4						1
153002	Walnut Creek Recreational Area	Papillion	Sarpy	Nebraska	-96.077582	41.137385	CO2-CDC	CO2 (dry ice)	6/25/2024	26	1	1	N																																																26										1		3												11						9
153003	Chalco Hills Recreational Area	Chalco	Sarpy	Nebraska	-96.160725	41.159581	CO2-CDC	CO2 (dry ice)	6/25/2024	26	1	1	N																																																38																								32						10
55006	Zorinsky Lake	Omaha	Douglas	Nebraska	-96.1747	41.22528	CO2-CDC	CO2 (dry ice)	6/25/2024	26	1	1	N																																																275
79001	Capital & Monitor Rd	Grand Island	Hall	Nebraska	-98.436928	40.945827	CO2-CDC	CO2 (dry ice)	6/25/2024	26	1	1	N																																				2										5		7																														13
79006	West State St	Grand Island	Hall	Nebraska	-98.392658	40.938792	CO2-CDC	CO2 (dry ice)	6/25/2024	26	1	1	N																																																16																														2														1
79003	Hall Co Park	Grand Island	Hall	Nebraska	-98.37292	40.87566	CO2-CDC	CO2 (dry ice)	6/25/2024	26	1	1	N																																												4		18		1607										14														7						9																						2
79002	GIVH	Grand Island	Hall	Nebraska	-98.368211	40.948474	CO2-CDC	CO2 (dry ice)	6/25/2024	26	1	1	N																																				1								1		28		344										5														31						19														2
79005	Vet Cemetery	Grand Island	Hall	Nebraska	-98.378377	40.947494	CO2-CDC	CO2 (dry ice)	6/25/2024	26	1	1	N																																				4										3		123																								2						30														1
79004	South Locust	Grand Island	Hall	Nebraska	-98.340737	40.894844	CO2-CDC	CO2 (dry ice)	6/25/2024	26	1	1	N		1																																														46										1														2						4																												4
43001	Crystal Cove Park	South Sioux City	Dakota	Nebraska	-96.428082	42.451744	CO2-CDC	CO2 (dry ice)	6/25/2024	26	1	1	N																1																														3		336										2														2						7
43002	Danish Alps Reservoir	Hubbard	Dakota	Nebraska	-96.570103	42.376344	CO2-CDC	CO2 (dry ice)	6/25/2024	26	1	1	N																																																										2		1												14						37
43004	Riverfront	Dakota City	Dakota	Nebraska	-96.403491	42.421816	CO2-CDC	CO2 (dry ice)	6/25/2024	26	1	1	N																																																4																														2
13003	Hemingford Golf Course	Hemingford	Box Butte	Nebraska	-103.07893	42.325391	CO2-CDC	CO2 (dry ice)	6/25/2024	26	1	1	N																2																																10																								5						19				1
13001	Animal Center	Alliance	Box Butte	Nebraska	-102.838841	42.112107	CO2-CDC	CO2 (dry ice)	6/25/2024	26	1	1	N																19																																14																30														172				1
13002	Rainbow Acres	Alliance	Box Butte	Nebraska	-102.768999	42.109894	CO2-CDC	CO2 (dry ice)	6/25/2024	26	1	1	N																64																																29																								5						95				18
47003	Canaday	Lexington	Dawson	Nebraska	-99.739667	40.701167	CO2-CDC	CO2 (dry ice)	6/25/2024	26	1	1	N																																																7																								1						11
47002	AR South	Lexington	Dawson	Nebraska	-99.768333	40.757667	CO2-CDC	CO2 (dry ice)	6/25/2024	26	1	1	N																																																8																								56						63
47005	Reynolds	Lexington	Dawson	Nebraska	-99.749134	40.707167	CO2-CDC	CO2 (dry ice)	6/25/2024	26	1	1	N																																																																														2
47006	West Walnut (Walnut House)	Lexington	Dawson	Nebraska	-99.775242	40.771229	CO2-CDC	CO2 (dry ice)	6/25/2024	26	1	1	N																																				1												1																														5
47001	AR House	Lexington	Dawson	Nebraska	-99.76881	40.76453	CO2-CDC	CO2 (dry ice)	6/25/2024	26	1	1	N																																																4																														2																												1
47004	PC Fence ( VET Fence)	Lexington	Dawson	Nebraska	-99.762889	40.728667	CO2-CDC	CO2 (dry ice)	6/25/2024	26	1	1	N																																																3																								1						14
39013	Wisner Park SE	Wisner	Cuming	Nebraska	-96.912036	41.980238	CO2-CDC	CO2 (dry ice)	6/25/2024	26	1	1	N																																																1
39014	Wisner Pilger School Ag Building	Wisner	Cuming	Nebraska	-96.92449	41.996131	CO2-CDC	CO2 (dry ice)	6/25/2024	26	1	1	N
39015	River Campground	Wisner	Cuming	Nebraska	-96.903356	41.973419	CO2-CDC	CO2 (dry ice)	6/25/2024	26	1	1	N																																														1		53										38														6						29
147002	Stanton Lake	Falls City	Richardson	Nebraska	-95.613028	40.072833	CO2-CDC	CO2 (dry ice)	6/26/2024	26	1	1	N																																														1		71										3														43						2														1														9
147001	Spec	Falls City	Richardson	Nebraska	-95.591903	40.05165	CO2-CDC	CO2 (dry ice)	6/26/2024	26	1	1	N																																																																								4						1																												21
147003	Depot	Falls City	Richardson	Nebraska	-95.603761	40.050651	CO2-CDC	CO2 (dry ice)	6/26/2024	26	1	1	N						24																														2												21																								13																				1														6
71005	Jeffres	Burwell	Garfield	Nebraska	-99.0733277	41.78122608	CO2-CDC	CO2 (pressurized gas)	6/26/2024	26	1	1	N																																																17																								5						4
71003	Wayne Lakins	Burwell	Garfield	Nebraska	-99.125258	41.790681	CO2-CDC	CO2 (pressurized gas)	6/26/2024	26	1	1	N																																																55														2										2						5
71008	Willow Springs	Burwell	Garfield	Nebraska	-99.097843	41.779268	CO2-CDC	CO2 (pressurized gas)	6/26/2024	26	1	1	N																																														4		18														1										2						1
141001	Bark Park	Columbus	Platte	Nebraska	-97.350679	41.476113	CO2-CDC	CO2 (dry ice)	6/26/2024	26	1	1	N																																																4																								1						6
141003	West Pawnee Park	Columbus	Platte	Nebraska	-97.368685	41.420164	CO2-CDC	CO2 (dry ice)	6/26/2024	26	1	1	N																																																28																1								7						3
141002	Quail Run Golf Course	Columbus	Platte	Nebraska	-97.334377	41.410977	CO2-CDC	CO2 (dry ice)	6/26/2024	26	1	1	N																																																6																								1						5
157001	Gering Storm Drain	Gering	Scotts Bluff	Nebraska	-103.64665	41.82469	CO2-CDC	CO2 (dry ice)	7/1/2024	27	1	1	N																																1																																														1																												9
157007	SB Drain (5 Oaks)/Chili's	Scottsbluff	Scotts Bluff	Nebraska	-103.67174	41.882	CO2-CDC	CO2 (dry ice)	7/1/2024	27	1	1	N																																1																																																																										12
157002	Meisner's	Minatare	Scotts Bluff	Nebraska	-103.4958	41.81533	CO2-CDC	CO2 (dry ice)	7/1/2024	27	1	1	N																13						1												4														14																								2						6
157003	Mowry's	Morrill	Scotts Bluff	Nebraska	-103.94834	41.96696	CO2-CDC	CO2 (dry ice)	7/1/2024	27	1	1	N																3																17																132																								1						73				8
155002	Pine Ridge Estates	Fremont	Saunders	Nebraska	-96.506407	41.393012	CO2-CDC	CO2 (dry ice)	7/1/2024	27	1	1	N																																														17		40																								1						7
177002	Arlington City Trail	Arlington	Washington	Nebraska	-96.352926	41.455342	CO2-CDC	CO2 (dry ice)	7/1/2024	27	1	1	N																																														2		14												1																		6
53003	Luther Hormel Park	Fremont	Dodge	Nebraska	-96.512222	41.41225	CO2-CDC	CO2 (dry ice)	7/1/2024	27	1	1	N																1																														19		534										28		2								2				16						4												2																1
151007	City Bldg	Crete	Saline	Nebraska	-96.96509	40.61847	CO2-CDC	CO2 (dry ice)	7/1/2024	27	1	1	N																																				3												21																								1
151008	Doane College	Crete	Saline	Nebraska	-96.95149	40.61992	CO2-CDC	CO2 (dry ice)	7/1/2024	27	1	1	N																																												1		2		4
151009	Tuxedo Park- Softball fields	Crete	Saline	Nebraska	-96.96826	40.63247	CO2-CDC	CO2 (dry ice)	7/1/2024	27	1	1	N																																												2		6		32																														2
145002	Dewey	McCook	Red Willow	Nebraska	-100.564967	40.265767	CO2-CDC	CO2 (pressurized gas)	7/1/2024	27	1	1	N																																																																														1
145001	Kinship Pointe (formerly Brookdale)	McCook	Red Willow	Nebraska	-100.613054	40.211726	CO2-CDC	CO2 (pressurized gas)	7/1/2024	27	1	1	N																																				1																																										2
145003	Barnett Park	McCook	Red Willow	Nebraska	-100.623689	40.18767	CO2-CDC	CO2 (pressurized gas)	7/1/2024	27	1	1	N																																														6		11
89002	Carney Park/Softball Fields	O'Neill	Holt	Nebraska	-98.644842	42.451573	CO2-CDC	CO2 (dry ice)	7/2/2024	27	1	1	N		1																																												196		2348																								13						9												16		4
89001	Bridge Site	O'Neill	Holt	Nebraska	-98.677073	42.449155	CO2-CDC	CO2 (dry ice)	7/2/2024	27	1	1	N																																				81										17		4156																														2												120
89003	Potato Plant	Inman	Holt	Nebraska	-98.537462	42.429196	CO2-CDC	CO2 (dry ice)	7/2/2024	27	1	1	N																36																				276										12		1436																								1						6												52
1003	HMS (Hastings Middle School)	Hastings	Adams	Nebraska	-98.42255	40.589086	CO2-CDC	CO2 (dry ice)	7/3/2024	27	1	1	N																																														3		52																								2
1001	GOEB (1010 E. 2nd St)	Hastings	Adams	Nebraska	-98.368371	40.584909	CO2-CDC	CO2 (dry ice)	7/3/2024	27	1	1	N																																														13		196																								3						2														1
1004	PARK (Parkview Cemetary)	Hastings	Adams	Nebraska	-98.368428	40.598104	CO2-CDC	CO2 (dry ice)	7/3/2024	27	1	1	N																																				2										11		93										1																				2
1002	GSV (Good Samaritin Village)	Hastings	Adams	Nebraska	-98.364481	40.577623	CO2-CDC	CO2 (dry ice)	7/3/2024	27	1	1	N		1																																		1										19		265												1												5						25
185001	Country Club Terrace	York	York	Nebraska	-97.60280556	40.85905556	CO2-CDC	CO2 (dry ice)	7/3/2024	27	1	1	N																																																4																								1						5
185039	1411 Road I	York	York	Nebraska	-97.67302	40.894542	CO2-CDC	CO2 (dry ice)	7/3/2024	27	1	1	N																																				6												145																								6						5
185002	Four Corners HD (2101 N. Lincoln Ave.)	York	York	Nebraska	-97.59441667	40.88166667	CO2-CDC	CO2 (dry ice)	7/3/2024	27	1	1	N		2																																												5		177										2														2																																		4
179001	Bike Path/Creek	Wayne	Wayne	Nebraska	-97.018794	42.225526	CO2-CDC	CO2 (dry ice)	7/3/2024	27	1	1	N																7																				2										4		87										2														19						66
179003	WSC	Wayne	Wayne	Nebraska	-97.010658	42.244431	CO2-CDC	CO2 (dry ice)	7/3/2024	27	1	1	N																11																														31		167										3														18						13
179002	Softball Complex	Wayne	Wayne	Nebraska	-97.003837	42.228722	CO2-CDC	CO2 (dry ice)	7/3/2024	27	1	1	N		1														9																				1										7		421										29														86						38
109005	Villa	Lincoln	Lancaster	Nebraska	-96.6260179	40.8406331	CO2-CDC	CO2 (dry ice)	7/3/2024	27	1	1	N						2																																								5		102																								2																																		4
109002	Prairie View	Lincoln	Lancaster	Nebraska	-96.6717039	40.878826	CO2-CDC	CO2 (dry ice)	7/3/2024	27	1	1	N																																																695										1		1												31						3														1
109006	West A	Lincoln	Lancaster	Nebraska	-96.7788153	40.8004435	CO2-CDC	CO2 (dry ice)	7/3/2024	27	1	1	N																																														3		121										1														9						5
109001	East Campus	Lincoln	Lancaster	Nebraska	-96.6585356	40.8340531	CO2-CDC	CO2 (dry ice)	7/3/2024	27	1	1	N						3																																								5		191										1		1												17
109004	Sutter	Lincoln	Lancaster	Nebraska	-96.6581132	40.7621939	CO2-CDC	CO2 (dry ice)	7/3/2024	27	1	1	N						2																																								2		161										6		1												14						2
109003	Smokey Hill	Lincoln	Lancaster	Nebraska	-96.60113	40.80586	CO2-CDC	CO2 (dry ice)	7/3/2024	27	1	1	N																1																														5		238										7														12						3
13001	Animal Center	Alliance	Box Butte	Nebraska	-102.838841	42.112107	CO2-CDC	CO2 (dry ice)	7/9/2024	28	1	1	N																31																														3		78																180								1						80
13002	Rainbow Acres	Alliance	Box Butte	Nebraska	-102.768999	42.109894	CO2-CDC	CO2 (dry ice)	7/9/2024	28	1	1	N																83																		4														129																147														51
13003	Hemingford Golf Course	Hemingford	Box Butte	Nebraska	-103.07893	42.325391	CO2-CDC	CO2 (dry ice)	7/9/2024	28	1	1	N																63																		1														611																7								6						193																												1
39013	Wisner Park SE	Wisner	Cuming	Nebraska	-96.912036	41.980238	CO2-CDC	CO2 (dry ice)	7/9/2024	28	1	1	N																																																2																														1
39014	Wisner Pilger School Ag Building	Wisner	Cuming	Nebraska	-96.92449	41.996131	CO2-CDC	CO2 (dry ice)	7/9/2024	28	1	1	N																																																1																														3
39015	River Campground	Wisner	Cuming	Nebraska	-96.903356	41.973419	CO2-CDC	CO2 (dry ice)	7/9/2024	28	1	1	N																2																				1												9												1												1						7
111003	Scouts Rest Ranch	North Platte	Lincoln	Nebraska	-100.797016	41.165016	CO2-CDC	CO2 (dry ice)	7/9/2024	28	1	1	Y																																														2		27																								1
111002	Newberry Access	North Platte	Lincoln	Nebraska	-100.7263	41.11189	CO2-CDC	CO2 (dry ice)	7/9/2024	28	1	1	Y																																														3		7
111001	Centennial	North Platte	Lincoln	Nebraska	-100.770109	41.119319	CO2-CDC	CO2 (dry ice)	7/9/2024	28	1	1	N																																														2		250																21								5						5
43001	Crystal Cove Park	South Sioux City	Dakota	Nebraska	-96.428082	42.451744	CO2-CDC	CO2 (dry ice)	7/9/2024	28	1	1	N																23																		3														644										12														3																										2
43004	Riverfront	Dakota City	Dakota	Nebraska	-96.403491	42.421816	CO2-CDC	CO2 (dry ice)	7/9/2024	28	1	1	N																40																		2														1416										9														19						84																												1
43002	Danish Alps Reservoir	Hubbard	Dakota	Nebraska	-96.570103	42.376344	CO2-CDC	CO2 (dry ice)	7/9/2024	28	1	1	N																110																																263																								22						206
47002	AR South	Lexington	Dawson	Nebraska	-99.768333	40.757667	CO2-CDC	CO2 (dry ice)	7/9/2024	28	1	1	N																																																28																								23						26
47001	AR House	Lexington	Dawson	Nebraska	-99.76881	40.76453	CO2-CDC	CO2 (dry ice)	7/9/2024	28	1	1	N																																																5																								2						1
47004	PC Fence ( VET Fence)	Lexington	Dawson	Nebraska	-99.762889	40.728667	CO2-CDC	CO2 (dry ice)	7/9/2024	28	1	1	N																																														1		33																								3						188																												1
47006	West Walnut (Walnut House)	Lexington	Dawson	Nebraska	-99.775242	40.771229	CO2-CDC	CO2 (dry ice)	7/9/2024	28	1	1	N																																																34																								4						13
47003	Canaday	Lexington	Dawson	Nebraska	-99.739667	40.701167	CO2-CDC	CO2 (dry ice)	7/9/2024	28	1	1	N		12																																														89																								63						7
47005	Reynolds	Lexington	Dawson	Nebraska	-99.749134	40.707167	CO2-CDC	CO2 (dry ice)	7/9/2024	28	1	1	N																																																7																								3						5
71008	Willow Springs	Burwell	Garfield	Nebraska	-99.097843	41.779268	CO2-CDC	CO2 (pressurized gas)	7/9/2024	28	1	1	N																																														7		7																								5						5
71003	Wayne Lakins	Burwell	Garfield	Nebraska	-99.125258	41.790681	CO2-CDC	CO2 (pressurized gas)	7/9/2024	28	1	1	N																																												1				28																2								2						3												2
71005	Jeffres	Burwell	Garfield	Nebraska	-99.0733277	41.78122608	CO2-CDC	CO2 (pressurized gas)	7/9/2024	28	1	1	N		2																																														10																								5						13												2
153028	West Papio Trail	La Vista	Sarpy	Nebraska	-96.08522	41.1774	CO2-CDC	CO2 (dry ice)	7/9/2024	28	1	1	N		2														3																														6		341										16		1												71																				2														2
153002	Walnut Creek Recreational Area	Papillion	Sarpy	Nebraska	-96.077582	41.137385	CO2-CDC	CO2 (dry ice)	7/9/2024	28	1	1	N																																														2		107										2														14
153003	Chalco Hills Recreational Area	Chalco	Sarpy	Nebraska	-96.160725	41.159581	CO2-CDC	CO2 (dry ice)	7/9/2024	28	1	1	N																2																														1		153										2		2												183						17																1
55001	11th & Grace	Omaha	Douglas	Nebraska	-95.927503	41.27686	CO2-CDC	CO2 (dry ice)	7/9/2024	28	1	1	N						1										2		1																		1										23		710										14		6												87						13																								1
55004	Heron Haven	Omaha	Douglas	Nebraska	-96.096672	41.292681	CO2-CDC	CO2 (dry ice)	7/9/2024	28	1	1	N																																														1		164																								8
55002	Boys Town	Boys Town	Douglas	Nebraska	-96.135912	41.258268	CO2-CDC	CO2 (dry ice)	7/9/2024	28	1	1	N																1																												1		7		166																								7						1
55003	Cunningham Lake	Omaha	Douglas	Nebraska	-96.041559	41.347691	CO2-CDC	CO2 (dry ice)	7/9/2024	28	1	1	N																																														6		295										2		3												2						1
55006	Zorinsky Lake	Omaha	Douglas	Nebraska	-96.1747	41.22528	CO2-CDC	CO2 (dry ice)	7/9/2024	28	1	1	N		7														2																				1										8		560										2										4				38						3																												10
55005	Seymour L. Smith Park	Omaha	Douglas	Nebraska	-96.022357	41.194821	CO2-CDC	CO2 (dry ice)	7/9/2024	28	1	1	N						4										11																				1										31		514										51														6						1																1
79004	South Locust	Grand Island	Hall	Nebraska	-98.340737	40.894844	CO2-CDC	CO2 (dry ice)	7/9/2024	28	1	1	N																																														14		34																								2						1
79002	GIVH	Grand Island	Hall	Nebraska	-98.368211	40.948474	CO2-CDC	CO2 (dry ice)	7/9/2024	28	1	1	N																																														170		79												1												3						6												1
79001	Capital & Monitor Rd	Grand Island	Hall	Nebraska	-98.436928	40.945827	CO2-CDC	CO2 (dry ice)	7/9/2024	28	1	1	N																																				1										42		289																								7						15														1						1
79003	Hall Co Park	Grand Island	Hall	Nebraska	-98.37292	40.87566	CO2-CDC	CO2 (dry ice)	7/9/2024	28	1	1	N		2																																										1		193		77																								5						33								1												11								1
79006	West State St	Grand Island	Hall	Nebraska	-98.392658	40.938792	CO2-CDC	CO2 (dry ice)	7/9/2024	28	1	1	N																																														25		74																								3						23														3
79005	Vet Cemetery	Grand Island	Hall	Nebraska	-98.378377	40.947494	CO2-CDC	CO2 (dry ice)	7/9/2024	28	1	1	N																																				1										93		144																														17
89001	Bridge Site	O'Neill	Holt	Nebraska	-98.677073	42.449155	CO2-CDC	CO2 (dry ice)	7/10/2024	28	1	1	N		1														1																		1												5		188												1												2						42												2
89003	Potato Plant	Inman	Holt	Nebraska	-98.537462	42.429196	CO2-CDC	CO2 (dry ice)	7/10/2024	28	1	1	N																8																																828																2								14						583												5
89002	Carney Park/Softball Fields	O'Neill	Holt	Nebraska	-98.644842	42.451573	CO2-CDC	CO2 (dry ice)	7/10/2024	28	1	1	N																																														24		198																								20						31												3
147002	Stanton Lake	Falls City	Richardson	Nebraska	-95.613028	40.072833	CO2-CDC	CO2 (dry ice)	7/10/2024	28	1	1	N		5				2																																								7		69										4		1												53						2														3
147003	Depot	Falls City	Richardson	Nebraska	-95.603761	40.050651	CO2-CDC	CO2 (dry ice)	7/10/2024	28	1	1	N						59																																						1		1		7												2												24						1
147001	Spec	Falls City	Richardson	Nebraska	-95.591903	40.05165	CO2-CDC	CO2 (dry ice)	7/10/2024	28	1	1	N						10																																										24										1		6								1				91						1														1
141001	Bark Park	Columbus	Platte	Nebraska	-97.350679	41.476113	CO2-CDC	CO2 (dry ice)	7/11/2024	28	1	1	N																																																27												2												2						16
141002	Quail Run Golf Course	Columbus	Platte	Nebraska	-97.334377	41.410977	CO2-CDC	CO2 (dry ice)	7/11/2024	28	1	1	N																																																212												1												12						3																						1
141003	West Pawnee Park	Columbus	Platte	Nebraska	-97.368685	41.420164	CO2-CDC	CO2 (dry ice)	7/11/2024	28	1	1	N		4																																														11																								4						18
157003	Mowry's	Morrill	Scotts Bluff	Nebraska	-103.94834	41.96696	CO2-CDC	CO2 (dry ice)	7/15/2024	29	1	1	N																73																4		1														1228																								9						1200				53																								1
157001	Gering Storm Drain	Gering	Scotts Bluff	Nebraska	-103.64665	41.82469	CO2-CDC	CO2 (dry ice)	7/15/2024	29	1	1	N		2														3																																27																								6						71
157007	SB Drain (5 Oaks)/Chili's	Scottsbluff	Scotts Bluff	Nebraska	-103.67174	41.882	CO2-CDC	CO2 (dry ice)	7/15/2024	29	1	1	N		2														11																																2																														6
157002	Meisner's	Minatare	Scotts Bluff	Nebraska	-103.4958	41.81533	CO2-CDC	CO2 (dry ice)	7/15/2024	29	1	1	N																308																		585														217																								1						369
145001	Kinship Pointe (formerly Brookdale)	McCook	Red Willow	Nebraska	-100.613054	40.211726	CO2-CDC	CO2 (pressurized gas)	7/15/2024	29	1	1	N																																														1		12																														15																1
145002	Dewey	McCook	Red Willow	Nebraska	-100.564967	40.265767	CO2-CDC	CO2 (pressurized gas)	7/15/2024	29	1	1	N																																				2										2																																1																										5
145003	Barnett Park	McCook	Red Willow	Nebraska	-100.623689	40.18767	CO2-CDC	CO2 (pressurized gas)	7/15/2024	29	1	1	N		1																																		10										32		44																																										5
109005	Villa	Lincoln	Lancaster	Nebraska	-96.6260179	40.8406331	CO2-CDC	CO2 (dry ice)	7/16/2024	29	1	1	N						6										2																														25		191										1		1												6						6																						1
109002	Prairie View	Lincoln	Lancaster	Nebraska	-96.6717039	40.878826	CO2-CDC	CO2 (dry ice)	7/16/2024	29	1	1	N																																										30				2		179										1		2												12						3												7		6
109003	Smokey Hill	Lincoln	Lancaster	Nebraska	-96.60113	40.80586	CO2-CDC	CO2 (dry ice)	7/16/2024	29	1	1	N																1																														42		81										1		1												9						10														1
109006	West A	Lincoln	Lancaster	Nebraska	-96.7788153	40.8004435	CO2-CDC	CO2 (dry ice)	7/16/2024	29	1	1	N																2																								1				2		148		988										4		2				2				1				23						14																						16
109001	East Campus	Lincoln	Lancaster	Nebraska	-96.6585356	40.8340531	CO2-CDC	CO2 (dry ice)	7/16/2024	29	1	1	N		12				8										7																										2		4		124		1376										10		4												91						38				1																		5						3
109004	Sutter	Lincoln	Lancaster	Nebraska	-96.6581132	40.7621939	CO2-CDC	CO2 (dry ice)	7/16/2024	29	1	1	N		1				3										1																												1		57		139										2		2												15						13
1004	PARK (Parkview Cemetary)	Hastings	Adams	Nebraska	-98.368428	40.598104	CO2-CDC	CO2 (dry ice)	7/16/2024	29	1	1	N																																				8										6		127										2														8						29
1003	HMS (Hastings Middle School)	Hastings	Adams	Nebraska	-98.42255	40.589086	CO2-CDC	CO2 (dry ice)	7/16/2024	29	1	1	N																																		1		3										2		849						1						2												6						42
1002	GSV (Good Samaritin Village)	Hastings	Adams	Nebraska	-98.364481	40.577623	CO2-CDC	CO2 (dry ice)	7/16/2024	29	1	1	N																																				5										6		336										1		16												10						38														23		1
1001	GOEB (1010 E. 2nd St)	Hastings	Adams	Nebraska	-98.368371	40.584909	CO2-CDC	CO2 (dry ice)	7/16/2024	29	1	1	N		1																																		5										2		192		1										4												6						39														28		1
151009	Tuxedo Park- Softball fields	Crete	Saline	Nebraska	-96.96826	40.63247	CO2-CDC	CO2 (dry ice)	7/16/2024	29	1	1	Y
151008	Doane College	Crete	Saline	Nebraska	-96.95149	40.61992	CO2-CDC	CO2 (dry ice)	7/16/2024	29	1	1	N		4																																										6		84		5
151007	City Bldg	Crete	Saline	Nebraska	-96.96509	40.61847	CO2-CDC	CO2 (dry ice)	7/16/2024	29	1	1	N																																												1		370		190																																																				11
185001	Country Club Terrace	York	York	Nebraska	-97.60280556	40.85905556	CO2-CDC	CO2 (dry ice)	7/16/2024	29	1	1	N																																																												1												2						5														1
185002	Four Corners HD (2101 N. Lincoln Ave.)	York	York	Nebraska	-97.59441667	40.88166667	CO2-CDC	CO2 (dry ice)	7/16/2024	29	1	1	N																																																27																								2						20														3
185039	1411 Road I	York	York	Nebraska	-97.67302	40.894542	CO2-CDC	CO2 (dry ice)	7/16/2024	29	1	1	N																																																6																								2						11														3
179003	WSC	Wayne	Wayne	Nebraska	-97.010658	42.244431	CO2-CDC	CO2 (dry ice)	7/17/2024	29	1	1	N																57																														25		380										3														67						119				3																		4
179002	Softball Complex	Wayne	Wayne	Nebraska	-97.003837	42.228722	CO2-CDC	CO2 (dry ice)	7/17/2024	29	1	1	N		2														18																														3		67										16		2												66						262
179001	Bike Path/Creek	Wayne	Wayne	Nebraska	-97.018794	42.225526	CO2-CDC	CO2 (dry ice)	7/17/2024	29	1	1	N																109																																221										6														34						188
43002	Danish Alps Reservoir	Hubbard	Dakota	Nebraska	-96.570103	42.376344	CO2-CDC	CO2 (dry ice)	7/17/2024	29	1	1	N																19																																12												8												9						108
43001	Crystal Cove Park	South Sioux City	Dakota	Nebraska	-96.428082	42.451744	CO2-CDC	CO2 (dry ice)	7/17/2024	29	1	1	N																72																				1										17		1348										4		2												14						51																						4
43004	Riverfront	Dakota City	Dakota	Nebraska	-96.403491	42.421816	CO2-CDC	CO2 (dry ice)	7/17/2024	29	1	1	N																30																														6		302										1		1												29						62																												1
177002	Arlington City Trail	Arlington	Washington	Nebraska	-96.352926	41.455342	CO2-CDC	CO2 (dry ice)	7/17/2024	29	1	1	N																1																				1										62		60										4		1												2						6
155002	Pine Ridge Estates	Fremont	Saunders	Nebraska	-96.506407	41.393012	CO2-CDC	CO2 (dry ice)	7/17/2024	29	1	1	N																4																														37		77										3														5						48				1
53003	Luther Hormel Park	Fremont	Dodge	Nebraska	-96.512222	41.41225	CO2-CDC	CO2 (dry ice)	7/17/2024	29	1	1	N																1																														80		750										14										6				28						20
71008	Willow Springs	Burwell	Garfield	Nebraska	-99.097843	41.779268	CO2-CDC	CO2 (pressurized gas)	7/22/2024	30	1	1	N																								1																						1		4																								9						20
71005	Jeffres	Burwell	Garfield	Nebraska	-99.0733277	41.78122608	CO2-CDC	CO2 (pressurized gas)	7/22/2024	30	1	1	N																																																3										1														2						34
71003	Wayne Lakins	Burwell	Garfield	Nebraska	-99.125258	41.790681	CO2-CDC	CO2 (pressurized gas)	7/22/2024	30	1	1	N																																																13																1								6						15
13001	Animal Center	Alliance	Box Butte	Nebraska	-102.838841	42.112107	CO2-CDC	CO2 (dry ice)	7/23/2024	30	1	1	N																5																														1		7																								3						221
13003	Hemingford Golf Course	Hemingford	Box Butte	Nebraska	-103.07893	42.325391	CO2-CDC	CO2 (dry ice)	7/23/2024	30	1	1	N																3																																45																1								3						593
13002	Rainbow Acres	Alliance	Box Butte	Nebraska	-102.768999	42.109894	CO2-CDC	CO2 (dry ice)	7/23/2024	30	1	1	N																4																		1														32																58								2						186
153003	Chalco Hills Recreational Area	Chalco	Sarpy	Nebraska	-96.160725	41.159581	CO2-CDC	CO2 (dry ice)	7/23/2024	30	1	1	N																																														18		78												7				2				8				57						39
153002	Walnut Creek Recreational Area	Papillion	Sarpy	Nebraska	-96.077582	41.137385	CO2-CDC	CO2 (dry ice)	7/23/2024	30	1	1	N																																														4		54												3								37				41						7
153028	West Papio Trail	La Vista	Sarpy	Nebraska	-96.08522	41.1774	CO2-CDC	CO2 (dry ice)	7/23/2024	30	1	1	N						1																																								5		75										21														33						3
79005	Vet Cemetery	Grand Island	Hall	Nebraska	-98.378377	40.947494	CO2-CDC	CO2 (dry ice)	7/23/2024	30	1	1	N																																														1		176																								1						1
79001	Capital & Monitor Rd	Grand Island	Hall	Nebraska	-98.436928	40.945827	CO2-CDC	CO2 (dry ice)	7/23/2024	30	1	1	N																																																23												1												2						9
79002	GIVH	Grand Island	Hall	Nebraska	-98.368211	40.948474	CO2-CDC	CO2 (dry ice)	7/23/2024	30	1	1	N																																												3		1		65																								7						12														1
79006	West State St	Grand Island	Hall	Nebraska	-98.392658	40.938792	CO2-CDC	CO2 (dry ice)	7/23/2024	30	1	1	N																																																9																								1						2
79003	Hall Co Park	Grand Island	Hall	Nebraska	-98.37292	40.87566	CO2-CDC	CO2 (dry ice)	7/23/2024	30	1	1	N		1																																										1		1		75																								11						6
79004	South Locust	Grand Island	Hall	Nebraska	-98.340737	40.894844	CO2-CDC	CO2 (dry ice)	7/23/2024	30	1	1	N																																																11																								3																																		1
55001	11th & Grace	Omaha	Douglas	Nebraska	-95.927503	41.27686	CO2-CDC	CO2 (dry ice)	7/23/2024	30	1	1	N		8				3																																						1		13		330										3		5												46						20																								1
55002	Boys Town	Boys Town	Douglas	Nebraska	-96.135912	41.258268	CO2-CDC	CO2 (dry ice)	7/23/2024	30	1	1	N																																												2		4		114										2														1						1
55006	Zorinsky Lake	Omaha	Douglas	Nebraska	-96.1747	41.22528	CO2-CDC	CO2 (dry ice)	7/23/2024	30	1	1	N																																														109		197										3		2
55004	Heron Haven	Omaha	Douglas	Nebraska	-96.096672	41.292681	CO2-CDC	CO2 (dry ice)	7/23/2024	30	1	1	N																																														24		157		1								20		1												16						2		1																										1
55005	Seymour L. Smith Park	Omaha	Douglas	Nebraska	-96.022357	41.194821	CO2-CDC	CO2 (dry ice)	7/23/2024	30	1	1	N		36																																												10		56										2														1
55003	Cunningham Lake	Omaha	Douglas	Nebraska	-96.041559	41.347691	CO2-CDC	CO2 (dry ice)	7/23/2024	30	1	1	Y
111001	Centennial	North Platte	Lincoln	Nebraska	-100.770109	41.119319	CO2-CDC	CO2 (dry ice)	7/23/2024	30	1	1	N																																														1		62										5																				6
111002	Newberry Access	North Platte	Lincoln	Nebraska	-100.7263	41.11189	CO2-CDC	CO2 (dry ice)	7/23/2024	30	1	1	N																																														9		73										1																				13
111003	Scouts Rest Ranch	North Platte	Lincoln	Nebraska	-100.797016	41.165016	CO2-CDC	CO2 (dry ice)	7/23/2024	30	1	1	Y
47001	AR House	Lexington	Dawson	Nebraska	-99.76881	40.76453	CO2-CDC	CO2 (dry ice)	7/23/2024	30	1	1	N																																																4																								3						1
47006	West Walnut (Walnut House)	Lexington	Dawson	Nebraska	-99.775242	40.771229	CO2-CDC	CO2 (dry ice)	7/23/2024	30	1	1	N																																																7																								4						4
47005	Reynolds	Lexington	Dawson	Nebraska	-99.749134	40.707167	CO2-CDC	CO2 (dry ice)	7/23/2024	30	1	1	N																																																12																								3						11
47004	PC Fence ( VET Fence)	Lexington	Dawson	Nebraska	-99.762889	40.728667	CO2-CDC	CO2 (dry ice)	7/23/2024	30	1	1	N																																												1				47																								6						67				1
47003	Canaday	Lexington	Dawson	Nebraska	-99.739667	40.701167	CO2-CDC	CO2 (dry ice)	7/23/2024	30	1	1	N																																														1		180																								2						32
47002	AR South	Lexington	Dawson	Nebraska	-99.768333	40.757667	CO2-CDC	CO2 (dry ice)	7/23/2024	30	1	1	N																																																15																								5						5
39017	Wisner Cemetery	Wisner	Cuming	Nebraska	-96.8982	41.98384	CO2-CDC	CO2 (dry ice)	7/24/2024	30	1	1	N																																																																								13						7
39015	River Campground	Wisner	Cuming	Nebraska	-96.903356	41.973419	CO2-CDC	CO2 (dry ice)	7/24/2024	30	1	1	N																																														1		1																								11						4
39016	Wisner River Park	Onawa	Monona	Iowa	-96.11228	41.977627	CO2-CDC	CO2 (dry ice)	7/24/2024	30	1	1	Y
147003	Depot	Falls City	Richardson	Nebraska	-95.603761	40.050651	CO2-CDC	CO2 (dry ice)	7/25/2024	30	1	1	N						218																																										1												4												3
147001	Spec	Falls City	Richardson	Nebraska	-95.591903	40.05165	CO2-CDC	CO2 (dry ice)	7/25/2024	30	1	1	N						14																																										2																								3																				1														2
147002	Stanton Lake	Falls City	Richardson	Nebraska	-95.613028	40.072833	CO2-CDC	CO2 (dry ice)	7/25/2024	30	1	1	N						6																																						3				3										1		1												2																												1
157002	Meisner's	Minatare	Scotts Bluff	Nebraska	-103.4958	41.81533	CO2-CDC	CO2 (dry ice)	7/29/2024	31	1	1	N																25																		17														18																								11						218				2																								5
157007	SB Drain (5 Oaks)/Chili's	Scottsbluff	Scotts Bluff	Nebraska	-103.67349	41.882	CO2-CDC	CO2 (dry ice)	7/29/2024	31	1	1	N																7																																1																														12
157003	Mowry's	Morrill	Scotts Bluff	Nebraska	-103.94834	41.96696	CO2-CDC	CO2 (dry ice)	7/29/2024	31	1	1	N																31																																41																								3						64				2
157001	Gering Storm Drain	Gering	Scotts Bluff	Nebraska	-103.64665	41.82469	CO2-CDC	CO2 (dry ice)	7/29/2024	31	1	1	N		1														5																																5																								15						87
145003	Barnett Park	McCook	Red Willow	Nebraska	-100.623689	40.18767	CO2-CDC	CO2 (pressurized gas)	7/29/2024	31	1	1	N																																														22		3																														2
145001	Kinship Pointe (formerly Brookdale)	McCook	Red Willow	Nebraska	-100.613054	40.211726	CO2-CDC	CO2 (pressurized gas)	7/29/2024	31	1	1	N																																																2
145002	Dewey	McCook	Red Willow	Nebraska	-100.564967	40.265767	CO2-CDC	CO2 (pressurized gas)	7/29/2024	31	1	1	N
109003	Smokey Hill	Lincoln	Lancaster	Nebraska	-96.60113	40.80586	CO2-CDC	CO2 (dry ice)	7/30/2024	31	1	1	N																																										3						11										5														6						8
109005	Villa	Lincoln	Lancaster	Nebraska	-96.6260179	40.8406331	CO2-CDC	CO2 (dry ice)	7/30/2024	31	1	1	N					5	45																																								22		14										2		18												8						12
109004	Sutter	Lincoln	Lancaster	Nebraska	-96.6581132	40.7621939	CO2-CDC	CO2 (dry ice)	7/30/2024	31	1	1	N						5																																								3		11										7														11						3
109002	Prairie View	Lincoln	Lancaster	Nebraska	-96.6717039	40.878826	CO2-CDC	CO2 (dry ice)	7/30/2024	31	1	1	N																																				1						1				2		39										2		11				2								77						15																														1
109001	East Campus	Lincoln	Lancaster	Nebraska	-96.6585356	40.8340531	CO2-CDC	CO2 (dry ice)	7/30/2024	31	1	1	N						7																																						17		6		50										24		9								1				35						5
109006	West A	Lincoln	Lancaster	Nebraska	-96.7788153	40.8004435	CO2-CDC	CO2 (dry ice)	7/30/2024	31	1	1	N																		2																										6		38		95										5		14								2				46						60																						1
1001	GOEB (1010 E. 2nd St)	Hastings	Adams	Nebraska	-98.368371	40.584909	CO2-CDC	CO2 (dry ice)	7/30/2024	31	1	1	N																																																24												10												138
1002	GSV (Good Samaritin Village)	Hastings	Adams	Nebraska	-98.364481	40.577623	CO2-CDC	CO2 (dry ice)	7/30/2024	31	1	1	N																																																152												9												27						1														2
1004	PARK (Parkview Cemetary)	Hastings	Adams	Nebraska	-98.368428	40.598104	CO2-CDC	CO2 (dry ice)	7/30/2024	31	1	1	N																																												1				70												2												34																				2
1003	HMS (Hastings Middle School)	Hastings	Adams	Nebraska	-98.42255	40.589086	CO2-CDC	CO2 (dry ice)	7/30/2024	31	1	1	N																																				27												92												3												22						4
185001	Country Club Terrace	York	York	Nebraska	-97.60280556	40.85905556	CO2-CDC	CO2 (dry ice)	7/30/2024	31	1	1	N																																																																								1
185039	1411 Road I	York	York	Nebraska	-97.67302	40.894542	CO2-CDC	CO2 (dry ice)	7/30/2024	31	1	1	N																																																																								4
185002	Four Corners HD (2101 N. Lincoln Ave.)	York	York	Nebraska	-97.59441667	40.88166667	CO2-CDC	CO2 (dry ice)	7/30/2024	31	1	1	N																																																2																								12																				3
177002	Arlington City Trail	Arlington	Washington	Nebraska	-96.352926	41.455342	CO2-CDC	CO2 (dry ice)	7/31/2024	31	1	1	N																																														4		1										5		1
155002	Pine Ridge Estates	Fremont	Saunders	Nebraska	-96.506407	41.393012	CO2-CDC	CO2 (dry ice)	7/31/2024	31	1	1	N																																														2		1																				1				1						1
53003	Luther Hormel Park	Fremont	Dodge	Nebraska	-96.512222	41.41225	CO2-CDC	CO2 (dry ice)	7/31/2024	31	1	1	N																																														5		39										2		4								173				18						2														2
89003	Potato Plant	Inman	Holt	Nebraska	-98.537462	42.429196	CO2-CDC	CO2 (dry ice)	7/31/2024	31	1	1	N																																														1		12																								3						64				1								2
89001	Bridge Site	O'Neill	Holt	Nebraska	-98.677073	42.449155	CO2-CDC	CO2 (dry ice)	7/31/2024	31	1	1	N		4																																														23												4												4						7
89002	Carney Park/Softball Fields	O'Neill	Holt	Nebraska	-98.644842	42.451573	CO2-CDC	CO2 (dry ice)	7/31/2024	31	1	1	N		6																																														111												4												3						8																												9
179002	Softball Complex	Wayne	Wayne	Nebraska	-97.003837	42.228722	CO2-CDC	CO2 (dry ice)	7/31/2024	31	1	1	N																																																2																														5
179003	WSC	Wayne	Wayne	Nebraska	-97.010658	42.244431	CO2-CDC	CO2 (dry ice)	7/31/2024	31	1	1	N																																																4										2														31						43
179001	Bike Path/Creek	Wayne	Wayne	Nebraska	-97.018794	42.225526	CO2-CDC	CO2 (dry ice)	7/31/2024	31	1	1	N																																														1												10		1												28						53
151009	Tuxedo Park- Softball fields	Crete	Saline	Nebraska	-96.96826	40.63247	CO2-CDC	CO2 (dry ice)	8/2/2024	31	1	1	N																																														1		19												19												3						1
151007	City Bldg	Crete	Saline	Nebraska	-96.96509	40.61847	CO2-CDC	CO2 (dry ice)	8/2/2024	31	1	1	N																																																4																								1						4
151008	Doane College	Crete	Saline	Nebraska	-96.95149	40.61992	CO2-CDC	CO2 (dry ice)	8/2/2024	31	1	1	N
71008	Willow Springs	Burwell	Garfield	Nebraska	-99.097843	41.779268	CO2-CDC	CO2 (pressurized gas)	8/5/2024	32	1	1	N																																														42		34												1												4						4
71005	Jeffres	Burwell	Garfield	Nebraska	-99.0733277	41.78122608	CO2-CDC	CO2 (pressurized gas)	8/5/2024	32	1	1	N																																														1		1																														3
71003	Wayne Lakins	Burwell	Garfield	Nebraska	-99.125258	41.790681	CO2-CDC	CO2 (pressurized gas)	8/5/2024	32	1	1	N																1																												3		51		25										2		4		1										61						149												2		1
111002	Newberry Access	North Platte	Lincoln	Nebraska	-100.7263	41.11189	CO2-CDC	CO2 (pressurized gas)	8/6/2024	32	1	1	Y
111001	Centennial	North Platte	Lincoln	Nebraska	-100.770109	41.119319	CO2-CDC	CO2 (pressurized gas)	8/6/2024	32	1	1	N																																																1												1																		4
111004	Dog Park/Bill Wood Field	North Platte	Lincoln	Nebraska	-100.7624	41.15408	CO2-CDC	CO2 (dry ice)	8/6/2024	32	1	1	N																																														1		38												8		12										38						8				2
43001	Crystal Cove Park	South Sioux City	Dakota	Nebraska	-96.428082	42.451744	CO2-CDC	CO2 (dry ice)	8/6/2024	32	1	1	N																																				1												3																								2						1
43004	Riverfront	Dakota City	Dakota	Nebraska	-96.403491	42.421816	CO2-CDC	CO2 (dry ice)	8/6/2024	32	1	1	N																																																																								10
43002	Danish Alps Reservoir	Hubbard	Dakota	Nebraska	-96.570103	42.376344	CO2-CDC	CO2 (dry ice)	8/6/2024	32	1	1	N																																																4												2												1						1
39016	Wisner River Park Campground	Wisner	Cuming	Nebraska	-96.911229	41.977627	CO2-CDC	CO2 (dry ice)	8/6/2024	32	1	1	N																																																										1														1
39003	Wisner Cemetary	Wisner	Cuming	Nebraska	-96.898245	41.984669	CO2-CDC	CO2 (dry ice)	8/6/2024	32	1	1	N																																																																								17
39015	River Campground	Wisner	Cuming	Nebraska	-96.903356	41.973419	CO2-CDC	CO2 (dry ice)	8/6/2024	32	1	1	N																																																																				2				24						3
55001	11th & Grace	Omaha	Douglas	Nebraska	-95.927503	41.27686	CO2-CDC	CO2 (dry ice)	8/6/2024	32	1	1	Y
55005	Seymour L. Smith Park	Omaha	Douglas	Nebraska	-96.022357	41.194821	CO2-CDC	CO2 (dry ice)	8/6/2024	32	1	1	N																																														2		7										3																				2
55006	Zorinsky Lake	Omaha	Douglas	Nebraska	-96.1747	41.22528	CO2-CDC	CO2 (dry ice)	8/6/2024	32	1	1	N																																																18												4												1
55004	Heron Haven	Omaha	Douglas	Nebraska	-96.096672	41.292681	CO2-CDC	CO2 (dry ice)	8/6/2024	32	1	1	N																																																3												9								3				8																				1
55002	Boys Town	Boys Town	Douglas	Nebraska	-96.135912	41.258268	CO2-CDC	CO2 (dry ice)	8/6/2024	32	1	1	N																																																1												1												3
55003	Cunningham Lake	Omaha	Douglas	Nebraska	-96.041559	41.347691	CO2-CDC	CO2 (dry ice)	8/6/2024	32	1	1	N																																																19										1		7								1				3						8
79002	GIVH	Grand Island	Hall	Nebraska	-98.368211	40.948474	CO2-CDC	CO2 (pressurized gas)	8/6/2024	32	1	1	N																																														1		1																														1																												2
79001	Capital & Monitor Rd	Grand Island	Hall	Nebraska	-98.436928	40.945827	CO2-CDC	CO2 (pressurized gas)	8/6/2024	32	1	1	N																																																6																								2						4
79003	Hall Co Park	Grand Island	Hall	Nebraska	-98.37292	40.87566	CO2-CDC	CO2 (pressurized gas)	8/6/2024	32	1	1	N																																																38										1		7												6						21
79005	Vet Cemetery	Grand Island	Hall	Nebraska	-98.378377	40.947494	CO2-CDC	CO2 (pressurized gas)	8/6/2024	32	1	1	N																																																6																								1
79004	South Locust	Grand Island	Hall	Nebraska	-98.340737	40.894844	CO2-CDC	CO2 (pressurized gas)	8/6/2024	32	1	1	N																																																2																								2						11
79006	West State St	Grand Island	Hall	Nebraska	-98.392658	40.938792	CO2-CDC	CO2 (pressurized gas)	8/6/2024	32	1	1	N																																																												3																																1
153028	West Papio Trail	La Vista	Sarpy	Nebraska	-96.08522	41.1774	CO2-CDC	CO2 (dry ice)	8/6/2024	32	1	1	N																																																												2												1
153003	Chalco Hills Recreational Area	Chalco	Sarpy	Nebraska	-96.160725	41.159581	CO2-CDC	CO2 (dry ice)	8/6/2024	32	1	1	N																																																												11								11				32						19
153002	Walnut Creek Recreational Area	Papillion	Sarpy	Nebraska	-96.077582	41.137385	CO2-CDC	CO2 (dry ice)	8/6/2024	32	1	1	N						2																																										3												13								11				59						4														2
47005	Reynolds	Lexington	Dawson	Nebraska	-99.749134	40.707167	CO2-CDC	CO2 (dry ice)	8/6/2024	32	1	1	N
47002	AR South	Lexington	Dawson	Nebraska	-99.768333	40.757667	CO2-CDC	CO2 (dry ice)	8/6/2024	32	1	1	N																																																2																														2
47006	West Walnut (Walnut House)	Lexington	Dawson	Nebraska	-99.775242	40.771229	CO2-CDC	CO2 (dry ice)	8/6/2024	32	1	1	N																																																2																														1
47001	AR House	Lexington	Dawson	Nebraska	-99.76881	40.76453	CO2-CDC	CO2 (dry ice)	8/6/2024	32	1	1	N																																																																								1						3
47004	PC Fence ( VET Fence)	Lexington	Dawson	Nebraska	-99.762889	40.728667	CO2-CDC	CO2 (dry ice)	8/6/2024	32	1	1	N																																																																								1						91
47003	Canaday	Lexington	Dawson	Nebraska	-99.739667	40.701167	CO2-CDC	CO2 (dry ice)	8/6/2024	32	1	1	N																																																33																								20						274
13003	Hemingford Golf Course	Hemingford	Box Butte	Nebraska	-103.07893	42.325391	CO2-CDC	CO2 (dry ice)	8/6/2024	32	1	1	N																																																																														1
13002	Rainbow Acres	Alliance	Box Butte	Nebraska	-102.768999	42.109894	CO2-CDC	CO2 (dry ice)	8/6/2024	32	1	1	N																																																2																														26
13001	Animal Center	Alliance	Box Butte	Nebraska	-102.838841	42.112107	CO2-CDC	CO2 (dry ice)	8/6/2024	32	1	1	N																																																																														6
19217	1201 Starview LN	Lincoln	Lancaster	Nebraska	-96.704465	40.758644	BGSENT	BG-Lure, CO2 (dry ice)	8/7/2024	32	1	1	N						2																																										1																								5						7
19207	7725 Tropp Ridge Dr	Lincoln	Lancaster	Nebraska	-96.691764	40.732503	BGSENT	BG-Lure, CO2 (dry ice)	8/7/2024	32	1	1	N																																																1										4																				1
19215	7015 Beaver Hollow Circle	Lincoln	Lancaster	Nebraska	-96.657806	40.740158	BGSENT	BG-Lure, CO2 (dry ice)	8/7/2024	32	1	1	N					2	10																																																				2		14												3						1
19214	5210 Madalyn Rd	Lincoln	Lancaster	Nebraska	-96.648067	40.743526	BGSENT	BG-Lure, CO2 (dry ice)	8/7/2024	32	1	1	N																																																												2
19212	6837 Glass Ridge Place	Lincoln	Lancaster	Nebraska	-96.592778	40.742237	BGSENT	BG-Lure, CO2 (dry ice)	8/7/2024	32	1	1	N																																																																								10						6
19206	7911 Waterford Circle	Lincoln	Lancaster	Nebraska	-96.61087	40.78254	BGSENT	BG-Lure, CO2 (dry ice)	8/7/2024	32	1	1	N					1	6																																										1										1		5												6						1
19213	2726 Franklin St	Lincoln	Lancaster	Nebraska	-96.68174	40.793708	BGSENT	BG-Lure, CO2 (dry ice)	8/7/2024	32	1	1	N						1																																										1												2																		1
147001	Spec	Falls City	Richardson	Nebraska	-95.591903	40.05165	CO2-CDC	CO2 (dry ice)	8/8/2024	32	1	1	N						2																																																																		5						6
147003	Depot	Falls City	Richardson	Nebraska	-95.603761	40.050651	CO2-CDC	CO2 (dry ice)	8/8/2024	32	1	1	N						52																																																																		17						1
147002	Stanton Lake	Falls City	Richardson	Nebraska	-95.613028	40.072833	CO2-CDC	CO2 (dry ice)	8/8/2024	32	1	1	N						5																																																						2												4						13																												1
141002	Quail Run Golf Course	Columbus	Platte	Nebraska	-97.334377	41.410977	CO2-CDC	CO2 (dry ice)	8/8/2024	32	1	1	Y
141001	Bark Park	Columbus	Platte	Nebraska	-97.350679	41.476113	CO2-CDC	CO2 (dry ice)	8/8/2024	32	1	1	Y
141003	West Pawnee Park	Columbus	Platte	Nebraska	-97.368685	41.420164	CO2-CDC	CO2 (dry ice)	8/8/2024	32	1	1	N																																																																														4																												1
109006	West A	Lincoln	Lancaster	Nebraska	-96.7788153	40.8004435	CO2-CDC	CO2 (dry ice)	8/13/2024	33	1	1	N																																												3		1		8										1		16				1				2				25						24
109002	Prairie View	Lincoln	Lancaster	Nebraska	-96.6717039	40.878826	CO2-CDC	CO2 (dry ice)	8/13/2024	33	1	1	N																																				6						38						1												23				1								35						3
109004	Sutter	Lincoln	Lancaster	Nebraska	-96.6581132	40.7621939	CO2-CDC	CO2 (dry ice)	8/13/2024	33	1	1	N																																																1										1		14												6						1
109005	Villa	Lincoln	Lancaster	Nebraska	-96.6260179	40.8406331	CO2-CDC	CO2 (dry ice)	8/13/2024	33	1	1	N					6	11																																						2				1												14												11						14
109001	East Campus	Lincoln	Lancaster	Nebraska	-96.6585356	40.8340531	CO2-CDC	CO2 (dry ice)	8/13/2024	33	1	1	N						2																														5								1		14		3										18		35												52						29
109003	Smokey Hill	Lincoln	Lancaster	Nebraska	-96.60113	40.80586	CO2-CDC	CO2 (dry ice)	8/13/2024	33	1	1	N																																																2												8												12						10
151009	Tuxedo Park- Softball fields	Crete	Saline	Nebraska	-96.96826	40.63247	CO2-CDC	CO2 (dry ice)	8/13/2024	33	1	1	N																																														1		4												1												2						9														1
151007	City Bldg	Crete	Saline	Nebraska	-96.96509	40.61847	CO2-CDC	CO2 (dry ice)	8/13/2024	33	1	1	N
151008	Doane College	Crete	Saline	Nebraska	-96.95149	40.61992	CO2-CDC	CO2 (dry ice)	8/13/2024	33	1	1	N																																																																														1
185039	1411 Road I	York	York	Nebraska	-97.67302	40.894542	CO2-CDC	CO2 (dry ice)	8/13/2024	33	1	1	N																																																																								10						2
185002	Four Corners HD (2101 N. Lincoln Ave.)	York	York	Nebraska	-97.59441667	40.88166667	CO2-CDC	CO2 (dry ice)	8/13/2024	33	1	1	N																																																																														2
185001	Country Club Terrace	York	York	Nebraska	-97.60280556	40.85905556	CO2-CDC	CO2 (dry ice)	8/13/2024	33	1	1	N																																																																								1
145003	Barnett Park	McCook	Red Willow	Nebraska	-100.623689	40.18767	CO2-CDC	CO2 (pressurized gas)	8/13/2024	33	1	1	N																																																1
145001	Kinship Pointe (formerly Brookdale)	McCook	Red Willow	Nebraska	-100.613054	40.211726	CO2-CDC	CO2 (pressurized gas)	8/13/2024	33	1	1	N																																																																														1
145002	Dewey	McCook	Red Willow	Nebraska	-100.564967	40.265767	CO2-CDC	CO2 (pressurized gas)	8/13/2024	33	1	1	N																																																																														15
89002	Carney Park/Softball Fields	O'Neill	Holt	Nebraska	-98.644842	42.451573	CO2-CDC	CO2 (dry ice)	8/14/2024	33	1	1	N																																																21										1		4												2						27
89003	Potato Plant	Inman	Holt	Nebraska	-98.537462	42.429196	CO2-CDC	CO2 (dry ice)	8/14/2024	33	1	1	N																																																4																								1						33
89001	Bridge Site	O'Neill	Holt	Nebraska	-98.677073	42.449155	CO2-CDC	CO2 (dry ice)	8/14/2024	33	1	1	N																																																1																														8
53003	Luther Hormel Park	Fremont	Dodge	Nebraska	-96.512222	41.41225	CO2-CDC	CO2 (dry ice)	8/14/2024	33	1	1	N																																																																				38				2						1
177002	Arlington City Trail	Arlington	Washington	Nebraska	-96.352926	41.455342	CO2-CDC	CO2 (dry ice)	8/14/2024	33	1	1	N																																																										1														3						14
155002	Pine Ridge Estates	Fremont	Saunders	Nebraska	-96.506407	41.393012	CO2-CDC	CO2 (dry ice)	8/14/2024	33	1	1	N																																																												1								3				1
157002	Meisner's	Minatare	Scotts Bluff	Nebraska	-103.4958	41.81533	CO2-CDC	CO2 (dry ice)	8/15/2024	33	1	1	N																14																		15														9																								10						121
157007	SB Drain (5 Oaks)/Chili's	Scottsbluff	Scotts Bluff	Nebraska	-103.67349	41.882	CO2-CDC	CO2 (dry ice)	8/15/2024	33	1	1	N																11																																16																														25
157003	Mowry's	Morrill	Scotts Bluff	Nebraska	-103.94834	41.96696	CO2-CDC	CO2 (dry ice)	8/15/2024	33	1	1	N																5								2																						1		43																								35						396				1
157001	Gering Storm Drain	Gering	Scotts Bluff	Nebraska	-103.64665	41.82469	CO2-CDC	CO2 (dry ice)	8/15/2024	33	1	1	N																1								2																								25																								304						250
1001	GOEB (1010 E. 2nd St)	Hastings	Adams	Nebraska	-98.368371	40.584909	CO2-CDC	CO2 (dry ice)	8/15/2024	33	1	1	N																																																77												20												40						3
1004	PARK (Parkview Cemetary)	Hastings	Adams	Nebraska	-98.368428	40.598104	CO2-CDC	CO2 (dry ice)	8/15/2024	33	1	1	N																																																13												8												69						6
1002	GSV (Good Samaritin Village)	Hastings	Adams	Nebraska	-98.364481	40.577623	CO2-CDC	CO2 (dry ice)	8/15/2024	33	1	1	N																																																8												1												55						4
1003	HMS (Hastings Middle School)	Hastings	Adams	Nebraska	-98.42255	40.589086	CO2-CDC	CO2 (dry ice)	8/15/2024	33	1	1	N																																																66												8												99						11														2
179002	Softball Complex	Wayne	Wayne	Nebraska	-97.003837	42.228722	CO2-CDC	CO2 (dry ice)	8/16/2024	33	1	1	N																																																												2												57						18																												1
179003	WSC	Wayne	Wayne	Nebraska	-97.010658	42.244431	CO2-CDC	CO2 (dry ice)	8/16/2024	33	1	1	N																																																												3												29						6
179001	Bike Path/Creek	Wayne	Wayne	Nebraska	-97.018794	42.225526	CO2-CDC	CO2 (dry ice)	8/16/2024	33	1	1	N																																																												1												12
13003	Hemingford Golf Course	Hemingford	Box Butte	Nebraska	-103.07893	42.325391	CO2-CDC	CO2 (dry ice)	8/20/2024	34	1	1	N																																																																								1						2
13002	Rainbow Acres	Alliance	Box Butte	Nebraska	-102.768999	42.109894	CO2-CDC	CO2 (dry ice)	8/20/2024	34	1	1	N																																																																														1
13001	Animal Center	Alliance	Box Butte	Nebraska	-102.838841	42.112107	CO2-CDC	CO2 (dry ice)	8/20/2024	34	1	1	N
111001	Centennial	North Platte	Lincoln	Nebraska	-100.770109	41.119319	CO2-CDC	CO2 (dry ice)	8/20/2024	34	1	1	N																																														1		6																2														5
111004	Dog Park/Bill Wood Field	North Platte	Lincoln	Nebraska	-100.7624	41.15408	CO2-CDC	CO2 (dry ice)	8/20/2024	34	1	1	N																1																																10												13		4										9
111006	Garden Glove	North Platte	Lincoln	Nebraska	-100.74043	41.14297	CO2-CDC	CO2 (dry ice)	8/20/2024	34	1	1	N																1																		2														98												8		2		4								41						11
153002	Walnut Creek Recreational Area	Papillion	Sarpy	Nebraska	-96.077582	41.137385	CO2-CDC	CO2 (dry ice)	8/20/2024	34	1	1	N																																																												1								2				4						8																						2
153028	West Papio Trail	La Vista	Sarpy	Nebraska	-96.08522	41.1774	CO2-CDC	CO2 (dry ice)	8/20/2024	34	1	1	N																																																												14				1				95				53						21														3
153003	Chalco Hills Recreational Area	Chalco	Sarpy	Nebraska	-96.160725	41.159581	CO2-CDC	CO2 (dry ice)	8/20/2024	34	1	1	N																																																5												45				2				373				157						18																						7
71005	Jeffres	Burwell	Garfield	Nebraska	-99.0733277	41.78122608	CO2-CDC	CO2 (pressurized gas)	8/20/2024	34	1	1	Y
71008	Willow Springs	Burwell	Garfield	Nebraska	-99.097843	41.779268	CO2-CDC	CO2 (pressurized gas)	8/20/2024	34	1	1	N																																														19		5										1		8												25						22
71003	Wayne Lakins	Burwell	Garfield	Nebraska	-99.125258	41.790681	CO2-CDC	CO2 (pressurized gas)	8/20/2024	34	1	1	N																																														12		4										4														27						34
39016	Wisner River Park Campground	Wisner	Cuming	Nebraska	-96.911229	41.977627	CO2-CDC	CO2 (dry ice)	8/20/2024	34	1	1	Y																																																																														1
39003	Wisner Cemetary	Wisner	Cuming	Nebraska	-96.898245	41.984669	CO2-CDC	CO2 (dry ice)	8/20/2024	34	1	1	N																																																																								44						22
39015	River Campground	Wisner	Cuming	Nebraska	-96.903356	41.973419	CO2-CDC	CO2 (dry ice)	8/20/2024	34	1	1	N																																																												3												50						3
55005	Seymour L. Smith Park	Omaha	Douglas	Nebraska	-96.022357	41.194821	CO2-CDC	CO2 (dry ice)	8/20/2024	34	1	1	N						1												1																												1		7										9		6												5
55003	Cunningham Lake	Omaha	Douglas	Nebraska	-96.041559	41.347691	CO2-CDC	CO2 (dry ice)	8/20/2024	34	1	1	N																																														1		1										1										2				3						2
55004	Heron Haven	Omaha	Douglas	Nebraska	-96.096672	41.292681	CO2-CDC	CO2 (dry ice)	8/20/2024	34	1	1	N						1																																								3		16										5		2								17				15						16
55006	Zorinsky Lake	Omaha	Douglas	Nebraska	-96.1747	41.22528	CO2-CDC	CO2 (dry ice)	8/20/2024	34	1	1	N																																														2		3										4		4				2				1				2						6
55002	Boys Town	Boys Town	Douglas	Nebraska	-96.135912	41.258268	CO2-CDC	CO2 (dry ice)	8/20/2024	34	1	1	N						4																																								1		14										2										5				7						7
55001	11th & Grace	Omaha	Douglas	Nebraska	-95.927503	41.27686	CO2-CDC	CO2 (dry ice)	8/20/2024	34	1	1	N						2																																								2		26										1		10								1				72						105
47001	AR House	Lexington	Dawson	Nebraska	-99.76881	40.76453	CO2-CDC	CO2 (dry ice)	8/20/2024	34	1	1	N																																																2																								4						19														1
47005	Reynolds	Lexington	Dawson	Nebraska	-99.749134	40.707167	CO2-CDC	CO2 (dry ice)	8/20/2024	34	1	1	N																																																																								10						93
47006	West Walnut (Walnut House)	Lexington	Dawson	Nebraska	-99.775242	40.771229	CO2-CDC	CO2 (dry ice)	8/20/2024	34	1	1	N																																																1																								34						113
47002	AR South	Lexington	Dawson	Nebraska	-99.768333	40.757667	CO2-CDC	CO2 (dry ice)	8/20/2024	34	1	1	N																																																11												4								2				96						182
47004	PC Fence ( VET Fence)	Lexington	Dawson	Nebraska	-99.762889	40.728667	CO2-CDC	CO2 (dry ice)	8/20/2024	34	1	1	N																																																																								42						668
47003	Canaday	Lexington	Dawson	Nebraska	-99.739667	40.701167	CO2-CDC	CO2 (dry ice)	8/20/2024	34	1	1	N																																																3																								67						647
79004	South Locust	Grand Island	Hall	Nebraska	-98.340737	40.894844	CO2-CDC	CO2 (dry ice)	8/21/2024	34	1	1	N																																																												4												23						24														1
79006	West State St	Grand Island	Hall	Nebraska	-98.392658	40.938792	CO2-CDC	CO2 (dry ice)	8/21/2024	34	1	1	N																																																																								3
79003	Hall Co Park	Grand Island	Hall	Nebraska	-98.37292	40.87566	CO2-CDC	CO2 (dry ice)	8/21/2024	34	1	1	N																																																45										4		15								1				20						42
79001	Capital & Monitor Rd	Grand Island	Hall	Nebraska	-98.436928	40.945827	CO2-CDC	CO2 (dry ice)	8/21/2024	34	1	1	N																																																												6												1						11														7
79002	GIVH	Grand Island	Hall	Nebraska	-98.368211	40.948474	CO2-CDC	CO2 (dry ice)	8/21/2024	34	1	1	N																																																6												3												4						70
79005	Vet Cemetery	Grand Island	Hall	Nebraska	-98.378377	40.947494	CO2-CDC	CO2 (dry ice)	8/21/2024	34	1	1	N																																																5												11												20						35														1
19211	2308 U ST	Lincoln	Lancaster	Nebraska	-96.687726	40.820361	BGSENT	BG-Lure, CO2 (dry ice)	8/22/2024	34	1	1	Y					2	4
19209	4419 Greenwood Street	Lincoln	Lancaster	Nebraska	-96.658343	40.843355	BGSENT	BG-Lure, CO2 (dry ice)	8/22/2024	34	1	1	N					14	54																																									1	4												2																		1
19208	2400 Independence Drive	Lincoln	Lancaster	Nebraska	-96.685862	40.857942	BGSENT	BG-Lure, CO2 (dry ice)	8/22/2024	34	1	1	N						2																																																				8														1						3
19210	920 Kooser Dr.	Lincoln	Lancaster	Nebraska	-96.708142	40.885579	BGSENT	BG-Lure, CO2 (dry ice)	8/22/2024	34	1	1	N																2																																										4														3						2
19218	1255 W Lander DR	Lincoln	Lancaster	Nebraska	-96.739965	40.879932	BGSENT	BG-Lure, CO2 (dry ice)	8/22/2024	34	1	1	Y
55036	Dawdy House	Omaha	Douglas	Nebraska	-96.113204	41.311934	BGSENT	CO2 (dry ice)	8/22/2024	34	1	1	N					2	3																																										3										5		1								2				2						17
55034	38th St. & Martha	Omaha	Douglas	Nebraska	-95.970776	41.237456	BGSENT	BG-Lure, CO2 (dry ice)	8/22/2024	34	1	1	N					68	66																																								6		66												2												11						6														1
55034	38th St. & Martha	Omaha	Douglas	Nebraska	-95.970776	41.237456	BGSENT	BG-Lure, CO2 (dry ice)	8/22/2024	34	1	1	N					3	3																																								1																										2						4														1														1
43004	Riverfront	Dakota City	Dakota	Nebraska	-96.403491	42.421816	CO2-CDC	CO2 (dry ice)	8/22/2024	34	1	1	N																																																																								5
43002	Danish Alps Reservoir	Hubbard	Dakota	Nebraska	-96.570103	42.376344	CO2-CDC	CO2 (dry ice)	8/22/2024	34	1	1	N																																																																								6						2
43001	Crystal Cove Park	South Sioux City	Dakota	Nebraska	-96.428082	42.451744	CO2-CDC	CO2 (dry ice)	8/22/2024	34	1	1	N																																																												9												10						3
141003	West Pawnee Park	Columbus	Platte	Nebraska	-97.368685	41.420164	CO2-CDC	CO2 (dry ice)	8/22/2024	34	1	1	N																																																																														2
141002	Quail Run Golf Course	Columbus	Platte	Nebraska	-97.334377	41.410977	CO2-CDC	CO2 (dry ice)	8/22/2024	34	1	1	N																																																1										2
141001	Bark Park	Columbus	Platte	Nebraska	-97.350679	41.476113	CO2-CDC	CO2 (dry ice)	8/22/2024	34	1	1	N
147001	Spec	Falls City	Richardson	Nebraska	-95.591903	40.05165	CO2-CDC	CO2 (dry ice)	8/22/2024	34	1	1	N																																																												1																		5														1
147002	Stanton Lake	Falls City	Richardson	Nebraska	-95.613028	40.072833	CO2-CDC	CO2 (dry ice)	8/22/2024	34	1	1	N						5																																																						2												2						14
147003	Depot	Falls City	Richardson	Nebraska	-95.603761	40.050651	CO2-CDC	CO2 (dry ice)	8/22/2024	34	1	1	N						128																																										2												1												2																																		2
55037	BLV House	Omaha	Douglas	Nebraska	-96.071039	41.295467	BGSENT	BG-Lure, CO2 (dry ice)	8/23/2024	34	1	1	N					47	116																																						13		5		10		1								4		2												8						7
55034	38th St. & Martha	Omaha	Douglas	Nebraska	-95.970776	41.237456	BGSENT	BG-Lure, CO2 (dry ice)	8/23/2024	34	1	1	N					25	44																																								3		59																								5						2
157002	Meisner's	Minatare	Scotts Bluff	Nebraska	-103.4958	41.81533	CO2-CDC	CO2 (dry ice)	8/26/2024	35	1	1	N																9																		8														6																								12						26
157007	SB Drain (5 Oaks)/Chili's	Scottsbluff	Scotts Bluff	Nebraska	-103.67349	41.882	CO2-CDC	CO2 (dry ice)	8/26/2024	35	1	1	N																5																		1												1		47																								7						57
157003	Mowry's	Morrill	Scotts Bluff	Nebraska	-103.94834	41.96696	CO2-CDC	CO2 (dry ice)	8/26/2024	35	1	1	N																31								2																								97																								28						198				1
157001	Gering Storm Drain	Gering	Scotts Bluff	Nebraska	-103.64665	41.82469	CO2-CDC	CO2 (dry ice)	8/26/2024	35	1	1	N																3																																28																								219						262																												1
145003	Barnett Park	McCook	Red Willow	Nebraska	-100.623689	40.18767	CO2-CDC	CO2 (pressurized gas)	8/26/2024	35	1	1	N		1																																																																												2
145002	Dewey	McCook	Red Willow	Nebraska	-100.564967	40.265767	CO2-CDC	CO2 (pressurized gas)	8/26/2024	35	1	1	N																																														2																										1						1																1												1
145001	Kinship Pointe (formerly Brookdale)	McCook	Red Willow	Nebraska	-100.613054	40.211726	CO2-CDC	CO2 (pressurized gas)	8/26/2024	35	1	1	N																																														1																																3
109005	Villa	Lincoln	Lancaster	Nebraska	-96.6260179	40.8406331	CO2-CDC	CO2 (dry ice)	8/27/2024	35	1	1	N					11	114																																						2																14												8						8
109003	Smokey Hill	Lincoln	Lancaster	Nebraska	-96.60113	40.80586	CO2-CDC	CO2 (dry ice)	8/27/2024	35	1	1	N						2																																																						3				1								4						36
109004	Sutter	Lincoln	Lancaster	Nebraska	-96.6581132	40.7621939	CO2-CDC	CO2 (dry ice)	8/27/2024	35	1	1	N						5																																								1												1		18												8						19																												2
109006	West A	Lincoln	Lancaster	Nebraska	-96.7788153	40.8004435	CO2-CDC	CO2 (dry ice)	8/27/2024	35	1	1	N																		2																										3				17												4								5				14						44																												1
109001	East Campus	Lincoln	Lancaster	Nebraska	-96.6585356	40.8340531	CO2-CDC	CO2 (dry ice)	8/27/2024	35	1	1	N					5	31																														1								2		5		18												14								1				5						12
109002	Prairie View	Lincoln	Lancaster	Nebraska	-96.6717039	40.878826	CO2-CDC	CO2 (dry ice)	8/27/2024	35	1	1	N																																				6						13						2												31								2				4						29														2
185039	1411 Road I	York	York	Nebraska	-97.67302	40.894542	CO2-CDC	CO2 (dry ice)	8/27/2024	35	1	1	N																																																																								120						1
185002	Four Corners HD (2101 N. Lincoln Ave.)	York	York	Nebraska	-97.59441667	40.88166667	CO2-CDC	CO2 (dry ice)	8/27/2024	35	1	1	N																																																1												1												4						12
185001	Country Club Terrace	York	York	Nebraska	-97.60280556	40.85905556	CO2-CDC	CO2 (dry ice)	8/27/2024	35	1	1	N																																																																								41						11														1
1001	GOEB (1010 E. 2nd St)	Hastings	Adams	Nebraska	-98.368371	40.584909	CO2-CDC	CO2 (dry ice)	8/28/2024	35	1	1	N																																																30												204												176						20														3
1003	HMS (Hastings Middle School)	Hastings	Adams	Nebraska	-98.42255	40.589086	CO2-CDC	CO2 (dry ice)	8/28/2024	35	1	1	N																																				2												59												16												834						80														76
1004	PARK (Parkview Cemetary)	Hastings	Adams	Nebraska	-98.368428	40.598104	CO2-CDC	CO2 (dry ice)	8/28/2024	35	1	1	N																																														1		15												30												371						23
1002	GSV (Good Samaritin Village)	Hastings	Adams	Nebraska	-98.364481	40.577623	CO2-CDC	CO2 (dry ice)	8/28/2024	35	1	1	N																																																264												330												238						26														9
179002	Softball Complex	Wayne	Wayne	Nebraska	-97.003837	42.228722	CO2-CDC	CO2 (dry ice)	8/28/2024	35	1	1	N																																																4																								62						17
179001	Bike Path/Creek	Wayne	Wayne	Nebraska	-97.018794	42.225526	CO2-CDC	CO2 (dry ice)	8/28/2024	35	1	1	N																																																												1												7						12
179003	WSC	Wayne	Wayne	Nebraska	-97.010658	42.244431	CO2-CDC	CO2 (dry ice)	8/28/2024	35	1	1	N																																																												1												26						17
177002	Arlington City Trail	Arlington	Washington	Nebraska	-96.352926	41.455342	CO2-CDC	CO2 (dry ice)	8/28/2024	35	1	1	N																																												4		1														1																		6
155002	Pine Ridge Estates	Fremont	Saunders	Nebraska	-96.506407	41.393012	CO2-CDC	CO2 (dry ice)	8/28/2024	35	1	1	N																																														3		3																								2						16
53003	Luther Hormel Park	Fremont	Dodge	Nebraska	-96.512222	41.41225	CO2-CDC	CO2 (dry ice)	8/28/2024	35	1	1	N																																														1		5										1		2								66				5						5
43004	Riverfront	Dakota City	Dakota	Nebraska	-96.403491	42.421816	CO2-CDC	CO2 (dry ice)	8/28/2024	35	1	1	N																																																																								30						3
43001	Crystal Cove Park	South Sioux City	Dakota	Nebraska	-96.428082	42.451744	CO2-CDC	CO2 (dry ice)	8/28/2024	35	1	1	N																																																3																								14						4														1
43002	Danish Alps Reservoir	Hubbard	Dakota	Nebraska	-96.570103	42.376344	CO2-CDC	CO2 (dry ice)	8/28/2024	35	1	1	N																																																												2												1						21
89001	Bridge Site	O'Neill	Holt	Nebraska	-98.677073	42.449155	CO2-CDC	CO2 (dry ice)	8/28/2024	35	1	1	N																																																4												12																		10																												2
89003	Potato Plant	Inman	Holt	Nebraska	-98.537462	42.429196	CO2-CDC	CO2 (dry ice)	8/28/2024	35	1	1	N																																																																								3						58
89002	Carney Park/Softball Fields	O'Neill	Holt	Nebraska	-98.644842	42.451573	CO2-CDC	CO2 (dry ice)	8/28/2024	35	1	1	N																																																4												21												1						21
19207	7725 Tropp Ridge Dr	Lincoln	Lancaster	Nebraska	-96.691764	40.732503	BGSENT	BG-Lure, CO2 (dry ice)	8/29/2024	35	1	1	N						1																																		1								1												4												1
19215	7015 Beaver Hollow Circle	Lincoln	Lancaster	Nebraska	-96.657806	40.740158	BGSENT	BG-Lure, CO2 (dry ice)	8/29/2024	35	1	1	N					35	36																																										1												3
19214	5210 Madalyn Rd	Lincoln	Lancaster	Nebraska	-96.648067	40.743526	BGSENT	BG-Lure, CO2 (dry ice)	8/29/2024	35	1	1	N					22	35																														1																						4		10												2						2
19206	7911 Waterford Circle	Lincoln	Lancaster	Nebraska	-96.61087	40.78254	BGSENT	BG-Lure, CO2 (dry ice)	8/29/2024	35	1	1	N					5	16																																										1												1												1
19216	4520 S. 44th St	Lincoln	Lancaster	Nebraska	-96.658925	40.76749	BGSENT	BG-Lure, CO2 (dry ice)	8/29/2024	35	1	1	N					26	52																																																				1		15												4
151007	City Bldg	Crete	Saline	Nebraska	-96.96509	40.61847	CO2-CDC	CO2 (dry ice)	8/29/2024	35	1	1	N																																																1												1												2						4
151009	Tuxedo Park- Softball fields	Crete	Saline	Nebraska	-96.96826	40.63247	CO2-CDC	CO2 (dry ice)	8/29/2024	35	1	1	N																																																2												3												1						9
151008	Doane College	Crete	Saline	Nebraska	-96.95149	40.61992	CO2-CDC	CO2 (dry ice)	8/29/2024	35	1	1	N																																																												1																		2
71008	Willow Springs	Burwell	Garfield	Nebraska	-99.097843	41.779268	CO2-CDC	CO2 (pressurized gas)	9/3/2024	36	1	1	N																																														42		4										1		10												27						6
71003	Wayne Lakins	Burwell	Garfield	Nebraska	-99.125258	41.790681	CO2-CDC	CO2 (pressurized gas)	9/3/2024	36	1	1	N																																																2										2		3												21						7
71005	Jeffres	Burwell	Garfield	Nebraska	-99.0733277	41.78122608	CO2-CDC	CO2 (pressurized gas)	9/3/2024	36	1	1	N																																														1												1														4
55005	Seymour L. Smith Park	Omaha	Douglas	Nebraska	-96.022357	41.194821	CO2-CDC	CO2 (dry ice)	9/4/2024	36	1	1	N						1												1																												274		26										10		2								2				4						1																												3
55004	Heron Haven	Omaha	Douglas	Nebraska	-96.096672	41.292681	CO2-CDC	CO2 (dry ice)	9/4/2024	36	1	1	N																																														10		18										16		22								100				26						2
55001	11th & Grace	Omaha	Douglas	Nebraska	-95.927503	41.27686	CO2-CDC	CO2 (dry ice)	9/4/2024	36	1	1	N						1																																						1		134		366										39		61								3				118						16		1
55002	Boys Town	Boys Town	Douglas	Nebraska	-96.135912	41.258268	CO2-CDC	CO2 (dry ice)	9/4/2024	36	1	1	N						1																																								6		26										4		6								2				7						7
55003	Cunningham Lake	Omaha	Douglas	Nebraska	-96.041559	41.347691	CO2-CDC	CO2 (dry ice)	9/4/2024	36	1	1	N																																														1		9										12		29								13				8						1
55006	Zorinsky Lake	Omaha	Douglas	Nebraska	-96.1747	41.22528	CO2-CDC	CO2 (dry ice)	9/4/2024	36	1	1	N																																														78		38										1		5								61				72						15																												1
111006	Garden Glove	North Platte	Lincoln	Nebraska	-100.74043	41.14297	CO2-CDC	CO2 (dry ice)	9/4/2024	36	1	1	N																1																		3														18												11		1										15						15
111001	Centennial	North Platte	Lincoln	Nebraska	-100.770109	41.119319	CO2-CDC	CO2 (dry ice)	9/4/2024	36	1	1	N																																																3																								1						9
111004	Dog Park/Bill Wood Field	North Platte	Lincoln	Nebraska	-100.7624	41.15408	CO2-CDC	CO2 (dry ice)	9/4/2024	36	1	1	N																																														2		12												5		10										11						5
13003	Hemingford Golf Course	Hemingford	Box Butte	Nebraska	-103.07893	42.325391	CO2-CDC	CO2 (dry ice)	9/4/2024	36	1	1	N																9																																8																														7
13001	Animal Center	Alliance	Box Butte	Nebraska	-102.838841	42.112107	CO2-CDC	CO2 (dry ice)	9/4/2024	36	1	1	N																																																4																								2						4
13002	Rainbow Acres	Alliance	Box Butte	Nebraska	-102.768999	42.109894	CO2-CDC	CO2 (dry ice)	9/4/2024	36	1	1	N																5																																23																								1						19				1
79003	Hall Co Park	Grand Island	Hall	Nebraska	-98.37292	40.87566	CO2-CDC	CO2 (dry ice)	9/4/2024	36	1	1	N		1																																										1				20		1										34												6						10																												4
79004	South Locust	Grand Island	Hall	Nebraska	-98.340737	40.894844	CO2-CDC	CO2 (dry ice)	9/4/2024	36	1	1	N																																																4												1												3						8														2
79002	GIVH	Grand Island	Hall	Nebraska	-98.368211	40.948474	CO2-CDC	CO2 (dry ice)	9/4/2024	36	1	1	N																																																3												1												4						14
79001	Capital & Monitor Rd	Grand Island	Hall	Nebraska	-98.436928	40.945827	CO2-CDC	CO2 (dry ice)	9/4/2024	36	1	1	N																																																1												10																		3
79006	West State St	Grand Island	Hall	Nebraska	-98.392658	40.938792	CO2-CDC	CO2 (dry ice)	9/4/2024	36	1	1	N																																																																														3
79005	Vet Cemetery	Grand Island	Hall	Nebraska	-98.378377	40.947494	CO2-CDC	CO2 (dry ice)	9/4/2024	36	1	1	N																																																9												29												75						63														1
47005	Reynolds	Lexington	Dawson	Nebraska	-99.749134	40.707167	CO2-CDC	CO2 (dry ice)	9/4/2024	36	1	1	N																																		1														20																								109						46
47002	AR South	Lexington	Dawson	Nebraska	-99.768333	40.757667	CO2-CDC	CO2 (dry ice)	9/4/2024	36	1	1	N																																																8																								118						54
47004	PC Fence ( VET Fence)	Lexington	Dawson	Nebraska	-99.762889	40.728667	CO2-CDC	CO2 (dry ice)	9/4/2024	36	1	1	N																																				2												1																								17						41
47003	Canaday	Lexington	Dawson	Nebraska	-99.739667	40.701167	CO2-CDC	CO2 (dry ice)	9/4/2024	36	1	1	Y
47006	West Walnut (Walnut House)	Lexington	Dawson	Nebraska	-99.775242	40.771229	CO2-CDC	CO2 (dry ice)	9/4/2024	36	1	1	Y																																		1																																												1
47001	AR House	Lexington	Dawson	Nebraska	-99.76881	40.76453	CO2-CDC	CO2 (dry ice)	9/4/2024	36	1	1	N																																																																								4						8
153002	Walnut Creek Recreational Area	Papillion	Sarpy	Nebraska	-96.077582	41.137385	CO2-CDC	CO2 (dry ice)	9/4/2024	36	1	1	N																																														3		4										1		13				8				268				46						6
153003	Chalco Hills Recreational Area	Chalco	Sarpy	Nebraska	-96.160725	41.159581	CO2-CDC	CO2 (dry ice)	9/4/2024	36	1	1	N																																														29		668												54				3				216				235						2												4
153028	West Papio Trail	La Vista	Sarpy	Nebraska	-96.08522	41.1774	CO2-CDC	CO2 (dry ice)	9/4/2024	36	1	1	N
141002	Quail Run Golf Course	Columbus	Platte	Nebraska	-97.334377	41.410977	CO2-CDC	CO2 (dry ice)	9/4/2024	36	1	1	N																																																13												5																		18												1		3
141003	West Pawnee Park	Columbus	Platte	Nebraska	-97.368685	41.420164	CO2-CDC	CO2 (dry ice)	9/4/2024	36	1	1	N																																																																														4														1
141001	Bark Park	Columbus	Platte	Nebraska	-97.350679	41.476113	CO2-CDC	CO2 (dry ice)	9/4/2024	36	1	1	N																																																												3												4						13														1
39016	Wisner River Park Campground	Wisner	Cuming	Nebraska	-96.911229	41.977627	CO2-CDC	CO2 (dry ice)	9/4/2024	36	1	1	N																																																																								2																				1
39015	River Campground	Wisner	Cuming	Nebraska	-96.903356	41.973419	CO2-CDC	CO2 (dry ice)	9/4/2024	36	1	1	N																																																												1												19						24																												2
39017	Wisner Cemetery	Wisner	Cuming	Nebraska	-96.8982	41.98384	CO2-CDC	CO2 (dry ice)	9/4/2024	36	1	1	N																																																																								32						63
55034	38th St. & Martha	Omaha	Douglas	Nebraska	-95.970776	41.237456	BGSENT	BG-Lure, CO2 (dry ice)	9/4/2024	36	2	1	N					73	40												2																														16										3		4												19						13
147002	Stanton Lake	Falls City	Richardson	Nebraska	-95.613028	40.072833	CO2-CDC	CO2 (dry ice)	9/5/2024	36	1	1	N					1	4																																						1				5																				1				1						12
147001	Spec	Falls City	Richardson	Nebraska	-95.591903	40.05165	CO2-CDC	CO2 (dry ice)	9/5/2024	36	1	1	N																																																																								2						2																												2
147003	Depot	Falls City	Richardson	Nebraska	-95.603761	40.050651	CO2-CDC	CO2 (dry ice)	9/5/2024	36	1	1	N					3	217																																																				1														2						1
145002	Dewey	McCook	Red Willow	Nebraska	-100.564967	40.265767	CO2-CDC	CO2 (pressurized gas)	9/9/2024	37	1	1	N																																																																														17
145003	Barnett Park	McCook	Red Willow	Nebraska	-100.623689	40.18767	CO2-CDC	CO2 (pressurized gas)	9/9/2024	37	1	1	N																																																																														1
145001	Kinship Pointe (formerly Brookdale)	McCook	Red Willow	Nebraska	-100.613054	40.211726	CO2-CDC	CO2 (pressurized gas)	9/9/2024	37	1	1	N																																																																														2
43001	Crystal Cove Park	South Sioux City	Dakota	Nebraska	-96.428082	42.451744	CO2-CDC	CO2 (dry ice)	9/10/2024	37	1	1	N																																																7												13												2						1
43004	Riverfront	Dakota City	Dakota	Nebraska	-96.403491	42.421816	CO2-CDC	CO2 (dry ice)	9/10/2024	37	1	1	N																																																4																								2
43002	Danish Alps Reservoir	Hubbard	Dakota	Nebraska	-96.570103	42.376344	CO2-CDC	CO2 (dry ice)	9/10/2024	37	1	1	N																																																												6												7						58
185002	Four Corners HD (2101 N. Lincoln Ave.)	York	York	Nebraska	-97.59441667	40.88166667	CO2-CDC	CO2 (dry ice)	9/10/2024	37	1	1	N																																																																								1						2
185039	1411 Road I	York	York	Nebraska	-97.67302	40.894542	CO2-CDC	CO2 (dry ice)	9/10/2024	37	1	1	N																																																																								1
185001	Country Club Terrace	York	York	Nebraska	-97.60280556	40.85905556	CO2-CDC	CO2 (dry ice)	9/10/2024	37	1	1	N																																																																								1						7
19222	215 Centennial Mall S #100	Lincoln	Lancaster	Nebraska	-96.700031	40.812187	BGSENT	BG-Lure, CO2 (dry ice)	9/11/2024	37	1	1	N						5																																																						3												5
19220	901 N Cotner Blvd	Lincoln	Lancaster	Nebraska	-96.633937	40.821937	BGSENT	BG-Lure, CO2 (dry ice)	9/11/2024	37	1	1	N					1	8																																																				1		4												1						1
19221	6300 N 70th St	Lincoln	Lancaster	Nebraska	-96.62392	40.873425	BGSENT	BG-Lure, CO2 (dry ice)	9/11/2024	37	1	1	N						10																																										10										1		5												20						10
19225	5150 W Leighton Ave	Lincoln	Lancaster	Nebraska	-96.792291	40.835995	BGSENT	BG-Lure, CO2 (dry ice)	9/11/2024	37	1	1	N																																																												7												1						5
19224	245 NW 20th St	Lincoln	Lancaster	Nebraska	-96.750403	40.814721	BGSENT	BG-Lure, CO2 (dry ice)	9/11/2024	37	1	1	N						1																																						1				1												4												1
19223	1700 S Coddington Ave	Lincoln	Lancaster	Nebraska	-96.748939	40.795865	BGSENT	BG-Lure, CO2 (dry ice)	9/11/2024	37	1	1	N						1																																						1																48												1
109005	Villa	Lincoln	Lancaster	Nebraska	-96.6260179	40.8406331	CO2-CDC	CO2 (dry ice)	9/11/2024	37	1	1	N						2																																						1																1																		31
109004	Sutter	Lincoln	Lancaster	Nebraska	-96.6581132	40.7621939	CO2-CDC	CO2 (dry ice)	9/11/2024	37	1	1	N																																																										1		14												2						5
109006	West A	Lincoln	Lancaster	Nebraska	-96.7788153	40.8004435	CO2-CDC	CO2 (dry ice)	9/11/2024	37	1	1	N																																												1				2										1		8												8						93
109001	East Campus	Lincoln	Lancaster	Nebraska	-96.6585356	40.8340531	CO2-CDC	CO2 (dry ice)	9/11/2024	37	1	1	N						2																																						1														2		7												5						38
109002	Prairie View	Lincoln	Lancaster	Nebraska	-96.6717039	40.878826	CO2-CDC	CO2 (dry ice)	9/11/2024	37	1	1	N																1																																1												3												2						17
109003	Smokey Hill	Lincoln	Lancaster	Nebraska	-96.60113	40.80586	CO2-CDC	CO2 (dry ice)	9/11/2024	37	1	1	N																																																																														2
1001	GOEB (1010 E. 2nd St)	Hastings	Adams	Nebraska	-98.368371	40.584909	CO2-CDC	CO2 (dry ice)	9/11/2024	37	1	1	N																																																30												197												108						21
1003	HMS (Hastings Middle School)	Hastings	Adams	Nebraska	-98.42255	40.589086	CO2-CDC	CO2 (dry ice)	9/11/2024	37	1	1	N																																		6														2												1												4						27														4
1004	PARK (Parkview Cemetary)	Hastings	Adams	Nebraska	-98.368428	40.598104	CO2-CDC	CO2 (dry ice)	9/11/2024	37	1	1	N																																																3												3												1						2														1
1002	GSV (Good Samaritin Village)	Hastings	Adams	Nebraska	-98.364481	40.577623	CO2-CDC	CO2 (dry ice)	9/11/2024	37	1	1	N																																				1										2		521												342												69						47														35
179002	Softball Complex	Wayne	Wayne	Nebraska	-97.003837	42.228722	CO2-CDC	CO2 (dry ice)	9/11/2024	37	1	1	N																																																7												11												92						89				1
179003	WSC	Wayne	Wayne	Nebraska	-97.010658	42.244431	CO2-CDC	CO2 (dry ice)	9/11/2024	37	1	1	N																																																6												17												22						84
179001	Bike Path/Creek	Wayne	Wayne	Nebraska	-97.018794	42.225526	CO2-CDC	CO2 (dry ice)	9/11/2024	37	1	1	N																																																1												11												34						42
177002	Arlington City Trail	Arlington	Washington	Nebraska	-96.352926	41.455342	CO2-CDC	CO2 (dry ice)	9/11/2024	37	1	1	N																																												2				9										1		1								1				4						3														1
155002	Pine Ridge Estates	Fremont	Saunders	Nebraska	-96.506407	41.393012	CO2-CDC	CO2 (dry ice)	9/11/2024	37	1	1	N																																																																								1						8
53003	Luther Hormel Park	Fremont	Dodge	Nebraska	-96.512222	41.41225	CO2-CDC	CO2 (dry ice)	9/11/2024	37	1	1	N																																																7										2		15								42				4						8												1		1
89001	Bridge Site	O'Neill	Holt	Nebraska	-98.677073	42.449155	CO2-CDC	CO2 (dry ice)	9/12/2024	37	1	1	N																																		1														128												19												4						1
89003	Potato Plant	Inman	Holt	Nebraska	-98.537462	42.429196	CO2-CDC	CO2 (dry ice)	9/12/2024	37	1	1	N																																		3														24												7												21						3
89002	Carney Park/Softball Fields	O'Neill	Holt	Nebraska	-98.644842	42.451573	CO2-CDC	CO2 (dry ice)	9/12/2024	37	1	1	N																																		1												1		101												74												4						6
151008	Doane College	Crete	Saline	Nebraska	-96.95149	40.61992	CO2-CDC	CO2 (dry ice)	9/12/2024	37	1	1	N																																																2																								4						25
151007	City Bldg	Crete	Saline	Nebraska	-96.96509	40.61847	CO2-CDC	CO2 (dry ice)	9/12/2024	37	1	1	N																																																9												4												9						15														1
151009	Tuxedo Park- Softball fields	Crete	Saline	Nebraska	-96.96826	40.63247	CO2-CDC	CO2 (dry ice)	9/12/2024	37	1	1	N																																																												1												2						5
55037	BLV House	Omaha	Douglas	Nebraska	-96.071039	41.295467	BGSENT	BG-Lure, CO2 (dry ice)	9/13/2024	37	1	1	N					22	83																																						14				7										9		30								2										3
71008	Willow Springs	Burwell	Garfield	Nebraska	-99.097843	41.779268	CO2-CDC	CO2 (pressurized gas)	9/16/2024	38	1	1	N																																														1		8										1		18												29						1
71005	Jeffres	Burwell	Garfield	Nebraska	-99.0733277	41.78122608	CO2-CDC	CO2 (pressurized gas)	9/16/2024	38	1	1	N																																														1
71003	Wayne Lakins	Burwell	Garfield	Nebraska	-99.125258	41.790681	CO2-CDC	CO2 (pressurized gas)	9/16/2024	38	1	1	N																								1																								9										2				3										11						7
55003	Cunningham Lake	Omaha	Douglas	Nebraska	-96.041559	41.347691	CO2-CDC	CO2 (dry ice)	9/17/2024	38	1	1	N																																																5												2								7										2
55006	Zorinsky Lake	Omaha	Douglas	Nebraska	-96.1747	41.22528	CO2-CDC	CO2 (dry ice)	9/17/2024	38	1	1	N																																														27		79										13		24								45				25						5
55001	11th & Grace	Omaha	Douglas	Nebraska	-95.927503	41.27686	CO2-CDC	CO2 (dry ice)	9/17/2024	38	1	1	N						1																														1										18		192										6		19								5				56						5														1
55005	Seymour L. Smith Park	Omaha	Douglas	Nebraska	-96.022357	41.194821	CO2-CDC	CO2 (dry ice)	9/17/2024	38	1	1	N						6																																								22		25										5		2								3				4						2
55002	Boys Town	Boys Town	Douglas	Nebraska	-96.135912	41.258268	CO2-CDC	CO2 (dry ice)	9/17/2024	38	1	1	N		1																																														11												1								1				2						3																														1
55004	Heron Haven	Omaha	Douglas	Nebraska	-96.096672	41.292681	CO2-CDC	CO2 (dry ice)	9/17/2024	38	1	1	N						1																																						1				49										14		13												19						6
111006	Garden Glove	North Platte	Lincoln	Nebraska	-100.74043	41.14297	CO2-CDC	CO2 (dry ice)	9/17/2024	38	1	1	N																																																5												1								1				7
111001	Centennial	North Platte	Lincoln	Nebraska	-100.770109	41.119319	CO2-CDC	CO2 (dry ice)	9/17/2024	38	1	1	N																																																6												1												1						1
111004	Dog Park/Bill Wood Field	North Platte	Lincoln	Nebraska	-100.7624	41.15408	CO2-CDC	CO2 (dry ice)	9/17/2024	38	1	1	N																																																2												3		1
47005	Reynolds	Lexington	Dawson	Nebraska	-99.749134	40.707167	CO2-CDC	CO2 (dry ice)	9/17/2024	38	1	1	N																																																1																								6						6
47004	PC Fence ( VET Fence)	Lexington	Dawson	Nebraska	-99.762889	40.728667	CO2-CDC	CO2 (dry ice)	9/17/2024	38	1	1	N																																																1																								7																				1
47003	Canaday	Lexington	Dawson	Nebraska	-99.739667	40.701167	CO2-CDC	CO2 (dry ice)	9/17/2024	38	1	1	N																																																16												1												7						38
47001	AR House	Lexington	Dawson	Nebraska	-99.76881	40.76453	CO2-CDC	CO2 (dry ice)	9/17/2024	38	1	1	N																																																																																																										1
47002	AR South	Lexington	Dawson	Nebraska	-99.768333	40.757667	CO2-CDC	CO2 (dry ice)	9/17/2024	38	1	1	N																																																3																								2						14
47006	West Walnut (Walnut House)	Lexington	Dawson	Nebraska	-99.775242	40.771229	CO2-CDC	CO2 (dry ice)	9/17/2024	38	1	1	N																																																1																								50						54
79003	Hall Co Park	Grand Island	Hall	Nebraska	-98.37292	40.87566	CO2-CDC	CO2 (dry ice)	9/17/2024	38	1	1	N																																																15												10												1						5
79004	South Locust	Grand Island	Hall	Nebraska	-98.340737	40.894844	CO2-CDC	CO2 (dry ice)	9/17/2024	38	1	1	N																																																2												7												1						4
79002	GIVH	Grand Island	Hall	Nebraska	-98.368211	40.948474	CO2-CDC	CO2 (dry ice)	9/17/2024	38	1	1	N																																																																														4
79006	West State St	Grand Island	Hall	Nebraska	-98.392658	40.938792	CO2-CDC	CO2 (dry ice)	9/17/2024	38	1	1	N
79001	Capital & Monitor Rd	Grand Island	Hall	Nebraska	-98.436928	40.945827	CO2-CDC	CO2 (dry ice)	9/17/2024	38	1	1	N																																																7												23																		3														2
79005	Vet Cemetery	Grand Island	Hall	Nebraska	-98.378377	40.947494	CO2-CDC	CO2 (dry ice)	9/17/2024	38	1	1	N																																																												5												3						8
39017	Wisner Cemetery	Wisner	Cuming	Nebraska	-96.8982	41.98384	CO2-CDC	CO2 (dry ice)	9/17/2024	38	1	1	N																																																																								2						5
39016	Wisner River Park Campground	Wisner	Cuming	Nebraska	-96.911229	41.977627	CO2-CDC	CO2 (dry ice)	9/17/2024	38	1	1	N																																																																														1
39015	River Campground	Wisner	Cuming	Nebraska	-96.903356	41.973419	CO2-CDC	CO2 (dry ice)	9/17/2024	38	1	1	N																																																												1																		1
13003	Hemingford Golf Course	Hemingford	Box Butte	Nebraska	-103.07893	42.325391	CO2-CDC	CO2 (dry ice)	9/18/2024	38	1	1	N																																		1														1
13001	Animal Center	Alliance	Box Butte	Nebraska	-102.838841	42.112107	CO2-CDC	CO2 (dry ice)	9/18/2024	38	1	1	N																																																5																														4
13002	Rainbow Acres	Alliance	Box Butte	Nebraska	-102.768999	42.109894	CO2-CDC	CO2 (dry ice)	9/18/2024	38	1	1	N																																																4																								2						5
153028	West Papio Trail	La Vista	Sarpy	Nebraska	-96.08522	41.1774	CO2-CDC	CO2 (dry ice)	9/18/2024	38	1	1	N																																																1												7																		1
153002	Walnut Creek Recreational Area	Papillion	Sarpy	Nebraska	-96.077582	41.137385	CO2-CDC	CO2 (dry ice)	9/18/2024	38	1	1	N						1																																										3												9				3				28				19
153003	Chalco Hills Recreational Area	Chalco	Sarpy	Nebraska	-96.160725	41.159581	CO2-CDC	CO2 (dry ice)	9/18/2024	38	1	1	N																																																197												23				2				92				28
19229	Bowling Lake Dog Park	Lincoln	Lancaster	Nebraska	-96.78286	40.86406	BGSENT	BG-Lure, CO2 (dry ice)	9/19/2024	38	1	1	N						2																																																						1
19227	Fire Station #16	Lincoln	Lancaster	Nebraska	-96.588124	40.81511	BGSENT	BG-Lure, CO2 (dry ice)	9/19/2024	38	1	1	N																																																9
19228	West Lincoln Park	Lincoln	Lancaster	Nebraska	-96.7223	40.8384	BGSENT	BG-Lure, CO2 (dry ice)	9/19/2024	38	1	1	N					1	4																																																						1												2						1
19230	Pioneer Park	Lincoln	Lancaster	Nebraska	-96.75118	40.78	BGSENT	BG-Lure, CO2 (dry ice)	9/19/2024	38	1	1	N																																												1																1
19226	Mopac Trail	Lincoln	Lancaster	Nebraska	-96.59782	40.80263	BGSENT	BG-Lure, CO2 (dry ice)	9/19/2024	38	1	1	N																																																1												2								2				4						1
147002	Stanton Lake	Falls City	Richardson	Nebraska	-95.613028	40.072833	CO2-CDC	CO2 (dry ice)	9/19/2024	38	1	1	N																																																																								2
147003	Depot	Falls City	Richardson	Nebraska	-95.603761	40.050651	CO2-CDC	CO2 (dry ice)	9/19/2024	38	1	1	N						37																																										4												1												3
147001	Spec	Falls City	Richardson	Nebraska	-95.591903	40.05165	CO2-CDC	CO2 (dry ice)	9/19/2024	38	1	1	N						1																																																																								1
141001	Bark Park	Columbus	Platte	Nebraska	-97.350679	41.476113	CO2-CDC	CO2 (dry ice)	9/19/2024	38	1	1	N																																																																								1
141002	Quail Run Golf Course	Columbus	Platte	Nebraska	-97.334377	41.410977	CO2-CDC	CO2 (dry ice)	9/19/2024	38	1	1	N																																																2
141003	West Pawnee Park	Columbus	Platte	Nebraska	-97.368685	41.420164	CO2-CDC	CO2 (dry ice)	9/19/2024	38	1	1	N
145001	Kinship Pointe (formerly Brookdale)	McCook	Red Willow	Nebraska	-100.613054	40.211726	CO2-CDC	CO2 (pressurized gas)	9/23/2024	39	1	1	N
145002	Dewey	McCook	Red Willow	Nebraska	-100.564967	40.265767	CO2-CDC	CO2 (pressurized gas)	9/23/2024	39	1	1	N
145003	Barnett Park	McCook	Red Willow	Nebraska	-100.623689	40.18767	CO2-CDC	CO2 (pressurized gas)	9/23/2024	39	1	1	N																																																																								1
157002	Meisner's	Minatare	Scotts Bluff	Nebraska	-103.4958	41.81533	CO2-CDC	CO2 (dry ice)	9/23/2024	39	1	1	N																1																																2																								3						3
157007	SB Drain (5 Oaks)/Chili's	Scottsbluff	Scotts Bluff	Nebraska	-103.67349	41.882	CO2-CDC	CO2 (dry ice)	9/23/2024	39	1	1	N																																																2																								11						1
157003	Mowry's	Morrill	Scotts Bluff	Nebraska	-103.94834	41.96696	CO2-CDC	CO2 (dry ice)	9/23/2024	39	1	1	N																1																																																								5						5
157001	Gering Storm Drain	Gering	Scotts Bluff	Nebraska	-103.64665	41.82469	CO2-CDC	CO2 (dry ice)	9/23/2024	39	1	1	N																1																																1												1												102						2
179002	Softball Complex	Wayne	Wayne	Nebraska	-97.003837	42.228722	CO2-CDC	CO2 (dry ice)	9/24/2024	39	1	1	N																																																10												25												121						12
179001	Bike Path/Creek	Wayne	Wayne	Nebraska	-97.018794	42.225526	CO2-CDC	CO2 (dry ice)	9/24/2024	39	1	1	N																																																21												11												29						1
179003	WSC	Wayne	Wayne	Nebraska	-97.010658	42.244431	CO2-CDC	CO2 (dry ice)	9/24/2024	39	1	1	N																																														1		14												9												22						4				1
109006	West A	Lincoln	Lancaster	Nebraska	-96.7788153	40.8004435	CO2-CDC	CO2 (dry ice)	9/24/2024	39	1	1	N																																																2												3												3
109003	Smokey Hill	Lincoln	Lancaster	Nebraska	-96.60113	40.80586	CO2-CDC	CO2 (dry ice)	9/24/2024	39	1	1	N																																																												4												5
109004	Sutter	Lincoln	Lancaster	Nebraska	-96.6581132	40.7621939	CO2-CDC	CO2 (dry ice)	9/24/2024	39	1	1	N																																																3												14												3						1
109002	Prairie View	Lincoln	Lancaster	Nebraska	-96.6717039	40.878826	CO2-CDC	CO2 (dry ice)	9/24/2024	39	1	1	N																																										1						12												11												15
109005	Villa	Lincoln	Lancaster	Nebraska	-96.6260179	40.8406331	CO2-CDC	CO2 (dry ice)	9/24/2024	39	1	1	N																																																												2																		2
109001	East Campus	Lincoln	Lancaster	Nebraska	-96.6585356	40.8340531	CO2-CDC	CO2 (dry ice)	9/24/2024	39	1	1	N																																																6										2		77												15						3				1
185002	Four Corners HD (2101 N. Lincoln Ave.)	York	York	Nebraska	-97.59441667	40.88166667	CO2-CDC	CO2 (dry ice)	9/24/2024	39	1	1	N																																																1												1												13						2				1
185039	1411 Road I	York	York	Nebraska	-97.67302	40.894542	CO2-CDC	CO2 (dry ice)	9/24/2024	39	1	1	N																																																4																								30						1
185001	Country Club Terrace	York	York	Nebraska	-97.60280556	40.85905556	CO2-CDC	CO2 (dry ice)	9/24/2024	39	1	1	N																																																2												3												10						4				2
177002	Arlington City Trail	Arlington	Washington	Nebraska	-96.352926	41.455342	CO2-CDC	CO2 (dry ice)	9/24/2024	39	1	1	N																																												1				5												1												2
53003	Luther Hormel Park	Fremont	Dodge	Nebraska	-96.512222	41.41225	CO2-CDC	CO2 (dry ice)	9/24/2024	39	1	1	N																																																1												5								2				3
155002	Pine Ridge Estates	Fremont	Saunders	Nebraska	-96.506407	41.393012	CO2-CDC	CO2 (dry ice)	9/24/2024	39	1	1	N																																																																														1
1004	PARK (Parkview Cemetary)	Hastings	Adams	Nebraska	-98.368428	40.598104	CO2-CDC	CO2 (dry ice)	9/25/2024	39	1	1	N																																																8										1		32												8
1001	GOEB (1010 E. 2nd St)	Hastings	Adams	Nebraska	-98.368371	40.584909	CO2-CDC	CO2 (dry ice)	9/25/2024	39	1	1	N																																																24												109												6						1
1002	GSV (Good Samaritin Village)	Hastings	Adams	Nebraska	-98.364481	40.577623	CO2-CDC	CO2 (dry ice)	9/25/2024	39	1	1	N																																																82												113												6						3
1003	HMS (Hastings Middle School)	Hastings	Adams	Nebraska	-98.42255	40.589086	CO2-CDC	CO2 (dry ice)	9/25/2024	39	1	1	N																																																42												9												14						4
89001	Bridge Site	O'Neill	Holt	Nebraska	-98.677073	42.449155	CO2-CDC	CO2 (dry ice)	9/25/2024	39	1	1	N																																																7												1												1						1
89002	Carney Park/Softball Fields	O'Neill	Holt	Nebraska	-98.644842	42.451573	CO2-CDC	CO2 (dry ice)	9/25/2024	39	1	1	N																																														1		6												5												3
89003	Potato Plant	Inman	Holt	Nebraska	-98.537462	42.429196	CO2-CDC	CO2 (dry ice)	9/25/2024	39	1	1	N																																																1												5												11
43004	Riverfront	Dakota City	Dakota	Nebraska	-96.403491	42.421816	CO2-CDC	CO2 (dry ice)	9/25/2024	39	1	1	N																																																1																														1
43001	Crystal Cove Park	South Sioux City	Dakota	Nebraska	-96.428082	42.451744	CO2-CDC	CO2 (dry ice)	9/25/2024	39	1	1	N																																																11
43002	Danish Alps Reservoir	Hubbard	Dakota	Nebraska	-96.570103	42.376344	CO2-CDC	CO2 (dry ice)	9/25/2024	39	1	1	N																																																1																														1
19231	Mendoza Park	Lincoln	Lancaster	Nebraska	-96.595921	40.746592	BGSENT	BG-Lure, CO2 (dry ice)	9/26/2024	39	1	1	N						1																																										10												27												3						1				1
19232	8550 Pioneers Blvd	Lincoln	Lancaster	Nebraska	-96.604722	40.770897	BGSENT	BG-Lure, CO2 (dry ice)	9/26/2024	39	1	1	N						4																																										6										1		14												2						4
19233	1047 N 108th St.	Lincoln	Lancaster	Nebraska	-96.573292	40.82334	BGSENT	BG-Lure, CO2 (dry ice)	9/26/2024	39	1	1	N																																																11												2																		2
19234	Tyrrell Park	Lincoln	Lancaster	Nebraska	-96.62804	40.83975	BGSENT	BG-Lure, CO2 (dry ice)	9/26/2024	39	1	1	N						3																																										27												11																		4
19235	East Campus (Ae. Project)	Lincoln	Lancaster	Nebraska	-96.65867	40.83358	BGSENT	BG-Lure, CO2 (dry ice)	9/26/2024	39	1	1	N						2																																										13										1		7												3
19236	905 N 14th St.	Lincoln	Lancaster	Nebraska	-96.701962	40.822792	BGSENT	BG-Lure, CO2 (dry ice)	9/26/2024	39	1	1	N						1																																										4												3												1
151007	City Bldg	Crete	Saline	Nebraska	-96.96509	40.61847	CO2-CDC	CO2 (dry ice)	9/26/2024	39	1	1	N
151009	Tuxedo Park- Softball fields	Crete	Saline	Nebraska	-96.96826	40.63247	CO2-CDC	CO2 (dry ice)	9/26/2024	39	1	1	N																																																																								2						4
151008	Doane College	Crete	Saline	Nebraska	-96.95149	40.61992	CO2-CDC	CO2 (dry ice)	9/26/2024	39	1	1	N																																																5		1										3												5																																		2
19237	Schroder Park	Lincoln	Lancaster	Nebraska	-96.73116	40.79994	BGSENT	BG-Lure, CO2 (dry ice)	10/10/2024	41	1	1	N						2																																										5												7												4						1				1
19238	Schleich Park	Lincoln	Lancaster	Nebraska	-96.67009	40.87206	BGSENT	BG-Lure, CO2 (dry ice)	10/10/2024	41	1	1	N																																																24												1												50						5				2
19239	Taylor Park	Lincoln	Lancaster	Nebraska	-96.63241	40.80928	BGSENT	BG-Lure, CO2 (dry ice)	10/10/2024	41	1	1	N						2																																										1												2												3										4
19240	Woods Park	Lincoln	Lancaster	Nebraska	-96.67717	40.80859	BGSENT	BG-Lure, CO2 (dry ice)	10/10/2024	41	1	1	N						9																																																						2												2										1
111001	Centennial	not recorded	Lincoln	Nebraska	-100.770109	41.119319	CO2-CDC	CO2 (dry ice)	5/28/2025	22	1	1	N																																																1
111004	Dog Park/Bill Wood Field	not recorded	Lincoln	Nebraska	-100.7624	41.15408	CO2-CDC	CO2 (dry ice)	5/28/2025	22	1	1	N		1
111006	Garden Glove	not recorded	Lincoln	Nebraska	-100.74043	41.14297	CO2-CDC	CO2 (dry ice)	5/28/2025	22	1	1	N																																																1																								1						14
55002	Boys Town	not recorded	Douglas	Nebraska	-96.135912	41.258268	CO2-CDC	CO2 (dry ice)	5/28/2025	22	1	1	N																																																3
55006	Zorinsky Lake	not recorded	Douglas	Nebraska	-96.1747	41.22528	CO2-CDC	CO2 (dry ice)	5/28/2025	22	1	1	N																																																16																								1										1
55003	Cunningham Lake	not recorded	Douglas	Nebraska	-96.041559	41.347691	CO2-CDC	CO2 (dry ice)	5/28/2025	22	1	1	N																																																1										2
55001	11th & Grace	not recorded	Douglas	Nebraska	-95.927503	41.27686	CO2-CDC	CO2 (dry ice)	5/29/2025	22	1	1	N																																														2		24																																																										2
55004	Heron Haven	not recorded	Douglas	Nebraska	-96.096672	41.292681	CO2-CDC	CO2 (dry ice)	5/29/2025	22	1	1	N																																																1																								2																																		2
55005	Seymour L. Smith Park	not recorded	Douglas	Nebraska	-96.022357	41.194821	CO2-CDC	CO2 (dry ice)	5/29/2025	22	1	1	N																																																24
13001	Animal Center	not recorded	Box Butte	Nebraska	-102.838841	42.112107	CO2-CDC	CO2 (dry ice)	5/28/2025	22	1	1	N																2																																																														6
13003	Hemingford Golf Course	not recorded	Box Butte	Nebraska	-103.07893	42.325391	CO2-CDC	CO2 (dry ice)	5/28/2025	22	1	1	N
13002	Rainbow Acres	not recorded	Box Butte	Nebraska	-102.768999	42.109894	CO2-CDC	CO2 (dry ice)	5/28/2025	22	1	1	N																																																																														15				4
71009	City of Burwell	not recorded	Garfield	Nebraska	-99.132368	41.776998	CO2-CDC	CO2 (pressurized gas)	5/28/2025	22	1	1	N
71008	Willow Springs	not recorded	Garfield	Nebraska	-99.097843	41.779268	CO2-CDC	CO2 (pressurized gas)	5/28/2025	22	1	1	N
71005	Jeffres	not recorded	Garfield	Nebraska	-99.0733277	41.78122608	CO2-CDC	CO2 (pressurized gas)	5/28/2025	22	1	1	N
153003	Chalco Hills Recreational Area	not recorded	Sarpy	Nebraska	-96.160725	41.159581	CO2-CDC	CO2 (dry ice)	5/28/2025	22	1	1	N																																																54														2										1
153028	West Papio Trail	not recorded	Sarpy	Nebraska	-96.08522	41.1774	CO2-CDC	CO2 (dry ice)	5/28/2025	22	1	1	N																																																6
153002	Walnut Creek Recreational Area	not recorded	Sarpy	Nebraska	-96.077582	41.137385	CO2-CDC	CO2 (dry ice)	5/28/2025	22	1	1	N																																																																																																										1
79001	Capital & Monitor Rd	not recorded	Hall	Nebraska	-98.436928	40.945827	CO2-CDC	CO2 (dry ice)	5/29/2025	22	1	1	N																																																																																																										1
79006	West State St	not recorded	Hall	Nebraska	-98.392658	40.938792	CO2-CDC	CO2 (dry ice)	5/29/2025	22	1	1	N																																																1																								1										1
79004	South Locust	not recorded	Hall	Nebraska	-98.340737	40.894844	CO2-CDC	CO2 (dry ice)	5/29/2025	22	1	1	N																																																3																								3
79005	Vet Cemetery	not recorded	Hall	Nebraska	-98.378377	40.947494	CO2-CDC	CO2 (dry ice)	5/29/2025	22	1	1	N																																																																														1				1																								2
79003	Hall Co Park	not recorded	Hall	Nebraska	-98.37292	40.87566	CO2-CDC	CO2 (dry ice)	5/29/2025	22	1	1	N																																																15										1
79002	GIVH	not recorded	Hall	Nebraska	-98.368211	40.948474	CO2-CDC	CO2 (dry ice)	5/29/2025	22	1	1	N																																																1																								1
47001	AR House	not recorded	Dawson	Nebraska	-99.76881	40.76453	CO2-CDC	CO2 (dry ice)	5/29/2025	22	1	1	N																																																																								3						2
47007	AR North	not recorded	Dawson	Nebraska	-99.768086	40.801007	CO2-CDC	CO2 (dry ice)	5/29/2025	22	1	1	N																																																																														1				2
47002	AR South	not recorded	Dawson	Nebraska	-99.768333	40.757667	CO2-CDC	CO2 (dry ice)	5/29/2025	22	1	1	N																																																																														3
141002	Quail Run Golf Course	not recorded	Platte	Nebraska	-97.334377	41.410977	CO2-CDC	CO2 (dry ice)	5/29/2025	22	1	1	N																																																7																								1
141006	Socks Ponds	not recorded	Platte	Nebraska	-97.390378	41.427676	CO2-CDC	CO2 (dry ice)	5/29/2025	22	1	1	N																																																1
141007	Loup Park	not recorded	Platte	Nebraska	-97.381131	41.496203	CO2-CDC	CO2 (dry ice)	5/29/2025	22	1	1	N																																																																																		1
147003	Depot	not recorded	Richardson	Nebraska	-95.603761	40.050651	CO2-CDC	CO2 (dry ice)	5/29/2025	22	1	1	N						8																																										4																								2
147001	Spec	not recorded	Richardson	Nebraska	-95.591903	40.05165	CO2-CDC	CO2 (dry ice)	5/29/2025	22	1	1	N		2				1																																										2																								3
147008	Aquatic Center/SCC	not recorded	Richardson	Nebraska	-95.603954	40.075642	CO2-CDC	CO2 (dry ice)	5/29/2025	22	1	1	N																																												1				2
39018	Wisner Farm	not recorded	Cuming	Nebraska	-96.88344	42.00559	CO2-CDC	CO2 (dry ice)	5/29/2025	22	1	1	N																																																												1
39015	River Campground	not recorded	Cuming	Nebraska	-96.903356	41.973419	CO2-CDC	CO2 (dry ice)	5/29/2025	22	1	1	N
39016	Wisner River Park Campground	not recorded	Cuming	Nebraska	-96.911229	41.977627	CO2-CDC	CO2 (dry ice)	5/29/2025	22	1	1	N
151010	Blue Valley Cemetery	not recorded	Saline	Nebraska	-96.93802	40.60259	CO2-CDC	CO2 (dry ice)	6/3/2025	23	1	1	N																																																																								1						8
151007	City Bldg	not recorded	Saline	Nebraska	-96.96509	40.61847	CO2-CDC	CO2 (dry ice)	6/3/2025	23	1	1	N																																																																								1
151011	Crete Intermediate School	not recorded	Saline	Nebraska	-96.94571	40.63139	CO2-CDC	CO2 (dry ice)	6/3/2025	23	1	1	N
145002	Dewey	not recorded	Red Willow	Nebraska	-100.564967	40.265767	CO2-CDC	CO2 (pressurized gas)	6/2/2025	23	1	1	N																																																																														37				1
145009	McCook Substation	not recorded	Red Willow	Nebraska	-100.61162	40.20605	CO2-CDC	CO2 (pressurized gas)	6/2/2025	23	1	1	N																																														1		1																								1						4
145003	Barnett Park	not recorded	Red Willow	Nebraska	-100.623689	40.18767	CO2-CDC	CO2 (pressurized gas)	6/2/2025	23	1	1	N																																																																								1						9
185002	Four Corners HD (2101 N. Lincoln Ave.)	not recorded	York	Nebraska	-97.59441667	40.88166667	CO2-CDC	CO2 (dry ice)	6/3/2025	23	1	1	N
185039	1411 Road I	not recorded	York	Nebraska	-97.67302	40.894542	CO2-CDC	CO2 (dry ice)	6/3/2025	23	1	1	N
185001	Country Club Terrace	not recorded	York	Nebraska	-97.60280556	40.85905556	CO2-CDC	CO2 (dry ice)	6/3/2025	23	1	1	N																																				1												1																														1
109006	West A	not recorded	Lancaster	Nebraska	-96.7788153	40.8004435	CO2-CDC	CO2 (dry ice)	6/5/2025	23	1	1	N																																												1		54		64																								2						3
109004	Sutter	not recorded	Lancaster	Nebraska	-96.6581132	40.7621939	CO2-CDC	CO2 (dry ice)	6/5/2025	23	1	1	N																																														5		9																								1
109005	Villa	not recorded	Lancaster	Nebraska	-96.6260179	40.8406331	CO2-CDC	CO2 (dry ice)	6/5/2025	23	1	1	N																																																2																								2
109001	East Campus	not recorded	Lancaster	Nebraska	-96.6585356	40.8340531	CO2-CDC	CO2 (dry ice)	6/5/2025	23	1	1	N																																																6										2																																																1
109003	Smokey Hill	not recorded	Lancaster	Nebraska	-96.60113	40.80586	CO2-CDC	CO2 (dry ice)	6/5/2025	23	1	1	N																																																7																														3																												2
109002	Prairie View	not recorded	Lancaster	Nebraska	-96.6717039	40.878826	CO2-CDC	CO2 (dry ice)	6/5/2025	23	1	1	N																1																		1		38						1				1		31																														1
89003	Potato Plant	not recorded	Holt	Nebraska	-98.537462	42.429196	CO2-CDC	CO2 (dry ice)	6/4/2025	23	1	1	N																																																																														1
89002	Carney Park/Softball Fields	not recorded	Holt	Nebraska	-98.644842	42.451573	CO2-CDC	CO2 (dry ice)	6/4/2025	23	1	1	N																																														2																										2																																		1
89001	Bridge Site	not recorded	Holt	Nebraska	-98.677073	42.449155	CO2-CDC	CO2 (dry ice)	6/4/2025	23	1	1	N																																														1		17																																																										1
53007	Schilke Fields	not recorded	Dodge	Nebraska	-96.450465	41.398055	CO2-CDC	CO2 (dry ice)	6/4/2025	23	1	1	N																																																7																								7						4
53008	Fremont State Lakes	not recorded	Dodge	Nebraska	-96.53236	41.438637	CO2-CDC	CO2 (dry ice)	6/4/2025	23	1	1	N																																																6																								17						1				1
177003	Arlington Sports Complex	not recorded	Washington	Nebraska	-96.352238	41.456603	CO2-CDC	CO2 (dry ice)	6/4/2025	23	1	1	N																																																6
179002	Softball Complex	not recorded	Wayne	Nebraska	-97.003837	42.228722	CO2-CDC	CO2 (dry ice)	6/4/2025	23	1	1	N																																																2																								4
179003	WSC	not recorded	Wayne	Nebraska	-97.010658	42.244431	CO2-CDC	CO2 (dry ice)	6/4/2025	23	1	1	N																																																																																		1
179001	Bike Path/Creek	not recorded	Wayne	Nebraska	-97.018794	42.225526	CO2-CDC	CO2 (dry ice)	6/4/2025	23	1	1	N																																																3																								2						3
1001	GOEB (1010 E. 2nd St)	not recorded	Adams	Nebraska	-98.368371	40.584909	CO2-CDC	CO2 (dry ice)	6/4/2025	23	1	1	N																																																3
1003	HMS (Hastings Middle School)	not recorded	Adams	Nebraska	-98.42255	40.589086	CO2-CDC	CO2 (dry ice)	6/4/2025	23	1	1	N																																																2																								4						4																												2
1002	GSV (Good Samaritin Village)	not recorded	Adams	Nebraska	-98.364481	40.577623	CO2-CDC	CO2 (dry ice)	6/4/2025	23	1	1	Y																																																3																																		1
1004	PARK (Parkview Cemetary)	not recorded	Adams	Nebraska	-98.368428	40.598104	CO2-CDC	CO2 (dry ice)	6/4/2025	23	1	1	N																																																31																								21
19010	Ravenna Lake	not recorded	Buffalo	Nebraska	-98.89233	41.02107	CO2-CDC	CO2 (dry ice)	6/4/2025	23	1	1	N																																																2																														7																												1
19009	Pleasanton Home	not recorded	Buffalo	Nebraska	-99.09257	40.96483	CO2-CDC	CO2 (dry ice)	6/4/2025	23	1	1	N
19008	Sandy Channels	not recorded	Buffalo	Nebraska	-99.377547	40.668215	CO2-CDC	CO2 (dry ice)	6/4/2025	23	1	1	N
43004	Riverfront	not recorded	Dakota	Nebraska	-96.403491	42.421816	CO2-CDC	CO2 (dry ice)	6/5/2025	23	1	1	N																																																2																								6
43001	Crystal Cove Park	not recorded	Dakota	Nebraska	-96.428082	42.451744	CO2-CDC	CO2 (dry ice)	6/5/2025	23	1	1	N																																																10																								2
43002	Danish Alps Reservoir	not recorded	Dakota	Nebraska	-96.570103	42.376344	CO2-CDC	CO2 (dry ice)	6/5/2025	23	1	1	N																																																																														1
153028	West Papio Trail	not recorded	Sarpy	Nebraska	-96.08522	41.1774	CO2-CDC	CO2 (dry ice)	6/10/2025	24	1	1	Y																																																																								1
153003	Chalco Hills Recreational Area	not recorded	Sarpy	Nebraska	-96.160725	41.159581	CO2-CDC	CO2 (dry ice)	6/10/2025	24	1	1	N																1																																23																3								62						3																												1
153002	Walnut Creek Recreational Area	not recorded	Sarpy	Nebraska	-96.077582	41.137385	CO2-CDC	CO2 (dry ice)	6/10/2025	24	1	1	N																																																3										2		1				1								1																																		1
79003	Hall Co Park	not recorded	Hall	Nebraska	-98.37292	40.87566	CO2-CDC	CO2 (dry ice)	6/10/2025	24	1	1	N																																														42		47																								1						1
79004	South Locust	not recorded	Hall	Nebraska	-98.340737	40.894844	CO2-CDC	CO2 (dry ice)	6/10/2025	24	1	1	N																																														8		82																								3
79006	West State St	not recorded	Hall	Nebraska	-98.392658	40.938792	CO2-CDC	CO2 (dry ice)	6/10/2025	24	1	1	N																																														3		13																								3						3
79001	Capital & Monitor Rd	not recorded	Hall	Nebraska	-98.436928	40.945827	CO2-CDC	CO2 (dry ice)	6/10/2025	24	1	1	N																																				1										3		25
79002	GIVH	not recorded	Hall	Nebraska	-98.368211	40.948474	CO2-CDC	CO2 (dry ice)	6/10/2025	24	1	1	N																																														9		75																								7						5
79005	Vet Cemetery	not recorded	Hall	Nebraska	-98.378377	40.947494	CO2-CDC	CO2 (dry ice)	6/10/2025	24	1	1	N																1																														13		139																								17						4
47002	AR South	not recorded	Dawson	Nebraska	-99.768333	40.757667	CO2-CDC	CO2 (dry ice)	6/10/2025	24	1	1	N																																				1												5																														2																												1
47001	AR House	not recorded	Dawson	Nebraska	-99.76881	40.76453	CO2-CDC	CO2 (dry ice)	6/10/2025	24	1	1	N																1																														2		6																																																										2
147008	Aquatic Center/SCC	not recorded	Richardson	Nebraska	-95.603954	40.075642	CO2-CDC	CO2 (dry ice)	6/11/2025	24	1	1	N																																														1		20
147003	Depot	not recorded	Richardson	Nebraska	-95.603761	40.050651	CO2-CDC	CO2 (dry ice)	6/11/2025	24	1	1	N		38				23																																										17																														3				1																								50
147001	Spec	not recorded	Richardson	Nebraska	-95.591903	40.05165	CO2-CDC	CO2 (dry ice)	6/11/2025	24	1	1	N																																																2
71005	Jeffres	not recorded	Garfield	Nebraska	-99.0733277	41.78122608	CO2-CDC	CO2 (pressurized gas)	6/11/2025	24	1	1	N																																														10		13																														3																												5
71008	Willow Springs	not recorded	Garfield	Nebraska	-99.097843	41.779268	CO2-CDC	CO2 (pressurized gas)	6/11/2025	24	1	1	N																																														47		41
71009	City of Burwell	not recorded	Garfield	Nebraska	-99.132368	41.776998	CO2-CDC	CO2 (pressurized gas)	6/11/2025	24	1	1	N																2																														14		1																								3						4
13001	Animal Center	not recorded	Box Butte	Nebraska	-102.838841	42.112107	CO2-CDC	CO2 (dry ice)	6/10/2025	24	1	1	N																2																														3		2																								1
13002	Rainbow Acres	not recorded	Box Butte	Nebraska	-102.768999	42.109894	CO2-CDC	CO2 (dry ice)	6/10/2025	24	1	1	N																2																																1																														1
13003	Hemingford Golf Course	not recorded	Box Butte	Nebraska	-103.07893	42.325391	CO2-CDC	CO2 (dry ice)	6/10/2025	24	1	1	N																																														1		1
157001	Gering Storm Drain	not recorded	Scotts Bluff	Nebraska	-103.64665	41.82469	CO2-CDC	CO2 (dry ice)	6/10/2025	24	1	1	N																																																17																								2						2																												6
157003	Mowry's	not recorded	Scotts Bluff	Nebraska	-103.94834	41.96696	CO2-CDC	CO2 (dry ice)	6/10/2025	24	1	1	N
157002	Meisner's	not recorded	Scotts Bluff	Nebraska	-103.4958	41.81533	CO2-CDC	CO2 (dry ice)	6/10/2025	24	1	1	N		3														13																				10												1																								2						4
157007	SB Drain (5 Oaks)/Chili's	not recorded	Scotts Bluff	Nebraska	-103.67349	41.882	CO2-CDC	CO2 (dry ice)	6/10/2025	24	1	1	N																3																																1																																																										5
111001	Centennial	not recorded	Lincoln	Nebraska	-100.770109	41.119319	CO2-CDC	CO2 (dry ice)	6/10/2025	24	1	1	N																																														15		654																																																										2
111004	Dog Park/Bill Wood Field	not recorded	Lincoln	Nebraska	-100.7624	41.15408	CO2-CDC	CO2 (dry ice)	6/10/2025	24	1	1	N																																														376		896																														1
111006	Garden Glove	not recorded	Lincoln	Nebraska	-100.74043	41.14297	CO2-CDC	CO2 (dry ice)	6/10/2025	24	1	1	N																8																				1										72		1924																								4						14																												10
55002	Boys Town	not recorded	Douglas	Nebraska	-96.135912	41.258268	CO2-CDC	CO2 (dry ice)	6/10/2025	24	1	1	N																																														5		5																								1																																		1
55005	Seymour L. Smith Park	not recorded	Douglas	Nebraska	-96.022357	41.194821	CO2-CDC	CO2 (dry ice)	6/10/2025	24	1	1	N																																																4
55001	11th & Grace	not recorded	Douglas	Nebraska	-95.927503	41.27686	CO2-CDC	CO2 (dry ice)	6/10/2025	24	1	1	N																																														1		9
55003	Cunningham Lake	not recorded	Douglas	Nebraska	-96.041559	41.347691	CO2-CDC	CO2 (dry ice)	6/10/2025	24	1	1	N																																																5																								1
55004	Heron Haven	not recorded	Douglas	Nebraska	-96.096672	41.292681	CO2-CDC	CO2 (dry ice)	6/10/2025	24	1	1	N																																														1		7																								2
55006	Zorinsky Lake	not recorded	Douglas	Nebraska	-96.1747	41.22528	CO2-CDC	CO2 (dry ice)	6/10/2025	24	1	1	N																																																5																								1						3
39018	Wisner Farm	not recorded	Cuming	Nebraska	-96.88344	42.00559	CO2-CDC	CO2 (dry ice)	6/10/2025	24	1	1	N
39016	Wisner River Park Campground	not recorded	Cuming	Nebraska	-96.911229	41.977627	CO2-CDC	CO2 (dry ice)	6/10/2025	24	1	1	N																																																2																														2				1
39015	River Campground	not recorded	Cuming	Nebraska	-96.903356	41.973419	CO2-CDC	CO2 (dry ice)	6/10/2025	24	1	1	Y
47007	AR North	not recorded	Dawson	Nebraska	-99.750352	40.809641	CO2-CDC	CO2 (dry ice)	6/10/2025	24	1	1	N																																																1																								1						5																												1
141007	Loup Park	not recorded	Platte	Nebraska	-97.381131	41.496203	CO2-CDC	CO2 (dry ice)	6/12/2025	24	1	1	N																																																3																														5
141006	Socks Ponds	not recorded	Platte	Nebraska	-97.390378	41.427676	CO2-CDC	CO2 (dry ice)	6/12/2025	24	1	1	N																																														1		21																								1						36
141002	Quail Run Golf Course	not recorded	Platte	Nebraska	-97.334377	41.410977	CO2-CDC	CO2 (dry ice)	6/12/2025	24	1	1	N																																																101																								1						14
109004	Sutter	not recorded	Lancaster	Nebraska	-96.6581132	40.7621939	CO2-CDC	CO2 (dry ice)	6/17/2025	25	1	1	N																																														1		4																								2																																		1
109002	Prairie View	not recorded	Lancaster	Nebraska	-96.6717039	40.878826	CO2-CDC	CO2 (dry ice)	6/17/2025	25	1	1	N																6																				34						19						81																														2																												75
109005	Villa	not recorded	Lancaster	Nebraska	-96.6260179	40.8406331	CO2-CDC	CO2 (dry ice)	6/17/2025	25	1	1	N																																														1		8																								1																																		1
109003	Smokey Hill	not recorded	Lancaster	Nebraska	-96.60113	40.80586	CO2-CDC	CO2 (dry ice)	6/17/2025	25	1	1	N																																																5																								2						3																												1
109001	East Campus	not recorded	Lancaster	Nebraska	-96.6585356	40.8340531	CO2-CDC	CO2 (dry ice)	6/17/2025	25	1	1	N																																																14																								4						13
109006	West A	not recorded	Lancaster	Nebraska	-96.7788153	40.8004435	CO2-CDC	CO2 (dry ice)	6/17/2025	25	1	1	N																																												3		38		222																1								5						22
53007	Schilke Fields	not recorded	Dodge	Nebraska	-96.450465	41.398055	CO2-CDC	CO2 (dry ice)	6/16/2025	25	1	1	N																																														7																																5
177003	Arlington Sports Complex	not recorded	Washington	Nebraska	-96.352238	41.456603	CO2-CDC	CO2 (dry ice)	6/16/2025	25	1	1	N																																																1
53008	Fremont State Lakes	not recorded	Dodge	Nebraska	-96.53236	41.438637	CO2-CDC	CO2 (dry ice)	6/16/2025	25	1	1	N																																														1		118
151010	Blue Valley Cemetery	not recorded	Saline	Nebraska	-96.93802	40.60259	CO2-CDC	CO2 (dry ice)	6/17/2025	25	1	1	N																																																13										1														12						59																												1
151007	City Bldg	not recorded	Saline	Nebraska	-96.96509	40.61847	CO2-CDC	CO2 (dry ice)	6/17/2025	25	1	1	N																																														1		43										2														4						2																												4
151011	Crete Intermediate School	not recorded	Saline	Nebraska	-96.94571	40.63139	CO2-CDC	CO2 (dry ice)	6/17/2025	25	1	1	N																																																																														2
89001	Bridge Site	not recorded	Holt	Nebraska	-98.677073	42.449155	CO2-CDC	CO2 (dry ice)	6/17/2025	25	1	1	N																																																3
89003	Potato Plant	not recorded	Holt	Nebraska	-98.537462	42.429196	CO2-CDC	CO2 (dry ice)	6/17/2025	25	1	1	N																1																				2												2
89002	Carney Park/Softball Fields	not recorded	Holt	Nebraska	-98.644842	42.451573	CO2-CDC	CO2 (dry ice)	6/17/2025	25	1	1	N																																														5		5																														4												1
185001	Country Club Terrace	not recorded	York	Nebraska	-97.60280556	40.85905556	CO2-CDC	CO2	6/17/2025	25	1	1	N																																														1		1
185002	Four Corners HD (2101 N. Lincoln Ave.)	not recorded	York	Nebraska	-97.59441667	40.88166667	CO2-CDC	CO2	6/17/2025	25	1	1	N																																																5																														4
185039	1411 Road I	not recorded	York	Nebraska	-97.67302	40.894542	CO2-CDC	CO2	6/17/2025	25	1	1	N																																														1		2																														3
145009	McCook Substation	not recorded	Red Willow	Nebraska	-100.61162	40.20605	CO2-CDC	CO2 (pressurized gas)	6/16/2025	25	1	1	N
145002	Dewey	not recorded	Red Willow	Nebraska	-100.564967	40.265767	CO2-CDC	CO2 (pressurized gas)	6/16/2025	25	1	1	N																																																3																														17
145003	Barnett Park	not recorded	Red Willow	Nebraska	-100.623689	40.18767	CO2-CDC	CO2 (pressurized gas)	6/16/2025	25	1	1	N																								1																						34		58																								2						186																												2
1003	HMS (Hastings Middle School)	not recorded	Adams	Nebraska	-98.42255	40.589086	CO2-CDC	CO2 (dry ice)	6/17/2025	25	1	1	N																																				2												6																														3														4
1004	PARK (Parkview Cemetary)	not recorded	Adams	Nebraska	-98.368428	40.598104	CO2-CDC	CO2 (dry ice)	6/17/2025	25	1	1	N																																																4																														22
1001	GOEB (1010 E. 2nd St)	not recorded	Adams	Nebraska	-98.368371	40.584909	CO2-CDC	CO2 (dry ice)	6/17/2025	25	1	1	N																																														1		12																														33
1002	GSV (Good Samaritin Village)	not recorded	Adams	Nebraska	-98.364481	40.577623	CO2-CDC	CO2 (dry ice)	6/17/2025	25	1	1	N																																														7		263																								4						122																												13
157001	Gering Storm Drain	not recorded	Scotts Bluff	Nebraska	-103.64665	41.82469	CO2-CDC	CO2 (dry ice)	6/17/2025	25	1	1	N																4								1																								2																								4						1176
157007	SB Drain (5 Oaks)/Chili's	not recorded	Scotts Bluff	Nebraska	-103.67349	41.882	CO2-CDC	CO2 (dry ice)	6/17/2025	25	1	1	N																6																																17																								2						16																												7
157003	Mowry's	not recorded	Scotts Bluff	Nebraska	-103.94834	41.96696	CO2-CDC	CO2 (dry ice)	6/17/2025	25	1	1	N																4																														1		1																														16																												1
157002	Meisner's	not recorded	Scotts Bluff	Nebraska	-103.4958	41.81533	CO2-CDC	CO2 (dry ice)	6/17/2025	25	1	1	N																190																2		4														66																														65
13003	Hemingford Golf Course	not recorded	Box Butte	Nebraska	-103.07893	42.325391	CO2-CDC	CO2 (dry ice)	6/17/2025	25	1	1	N																9																														2		68																								1						4				1
13001	Animal Center	not recorded	Box Butte	Nebraska	-102.838841	42.112107	CO2-CDC	CO2 (dry ice)	6/17/2025	25	1	1	N																88																																491																														18
13002	Rainbow Acres	not recorded	Box Butte	Nebraska	-102.768999	42.109894	CO2-CDC	CO2 (dry ice)	6/17/2025	25	1	1	N																68																																220																														18
179002	Softball Complex	not recorded	Wayne	Nebraska	-97.003837	42.228722	CO2-CDC	CO2 (dry ice)	6/19/2025	25	1	1	Y
179003	WSC	not recorded	Wayne	Nebraska	-97.010658	42.244431	CO2-CDC	CO2 (dry ice)	6/19/2025	25	1	1	N																																														7		1																														3
179001	Bike Path/Creek	not recorded	Wayne	Nebraska	-97.018794	42.225526	CO2-CDC	CO2 (dry ice)	6/19/2025	25	1	1	N																																																2										1																				9																												2
43002	Danish Alps Reservoir	not recorded	Dakota	Nebraska	-96.570103	42.376344	CO2-CDC	CO2 (dry ice)	6/19/2025	25	1	1	N																																																																								2						4
43004	Riverfront	not recorded	Dakota	Nebraska	-96.403491	42.421816	CO2-CDC	CO2 (dry ice)	6/19/2025	25	1	1	N																																																5																								41						39
43001	Crystal Cove Park	not recorded	Dakota	Nebraska	-96.428082	42.451744	CO2-CDC	CO2 (dry ice)	6/19/2025	25	1	1	N																																														3		15																								1
19008	Sandy Channels	not recorded	Buffalo	Nebraska	-99.377547	40.668215	CO2-CDC	CO2 (dry ice)	6/19/2025	25	1	1	N																																														2		303										2												4		2						28
19009	Pleasanton Home	not recorded	Buffalo	Nebraska	-99.09257	40.96483	CO2-CDC	CO2 (dry ice)	6/19/2025	25	1	1	N																																														77		46																														3												1
19010	Ravenna Lake	not recorded	Buffalo	Nebraska	-98.89233	41.02107	CO2-CDC	CO2 (dry ice)	6/19/2025	25	1	1	N																																														84		39																														3
71005	Jeffres	not recorded	Garfield	Nebraska	-99.0733277	41.78122608	CO2-CDC	CO2 (dry ice)	6/22/2025	26	1	1	Y																																																1
71008	Willow Springs	not recorded	Garfield	Nebraska	-99.097843	41.779268	CO2-CDC	CO2 (dry ice)	6/22/2025	26	1	1	N																																														3		1																								1						52
71009	City of Burwell	not recorded	Garfield	Nebraska	-99.132368	41.776998	CO2-CDC	CO2 (dry ice)	6/22/2025	26	1	1	N																																																																														8
47007	AR North	not recorded	Dawson	Nebraska	-99.750352	40.809641	CO2-CDC	CO2 (dry ice)	6/24/2025	26	1	1	N																																				1												6																														56																												2
47002	AR South	not recorded	Dawson	Nebraska	-99.768333	40.757667	CO2-CDC	CO2 (dry ice)	6/24/2025	26	1	1	N																																																3																								1						7
47001	AR House	not recorded	Dawson	Nebraska	-99.76881	40.76453	CO2-CDC	CO2 (dry ice)	6/24/2025	26	1	1	N																																				1										1		69																														37
39018	Wisner Farm	not recorded	Cuming	Nebraska	-96.88344	42.00559	CO2-CDC	CO2 (dry ice)	6/24/2025	26	1	1	N																																				1																																										28
39016	Wisner River Park Campground	not recorded	Cuming	Nebraska	-96.911229	41.977627	CO2-CDC	CO2 (dry ice)	6/24/2025	26	1	1	N																																																1																														6
39015	River Campground	not recorded	Cuming	Nebraska	-96.903356	41.973419	CO2-CDC	CO2 (dry ice)	6/24/2025	26	1	1	N																																																																														8
79004	South Locust	not recorded	Hall	Nebraska	-98.340737	40.894844	CO2-CDC	CO2 (dry ice)	6/24/2025	26	1	1	N																																														9		3																								5						64
79005	Vet Cemetery	not recorded	Hall	Nebraska	-98.378377	40.947494	CO2-CDC	CO2 (dry ice)	6/24/2025	26	1	1	N																																														2		7																														31
79001	Capital & Monitor Rd	not recorded	Hall	Nebraska	-98.436928	40.945827	CO2-CDC	CO2 (dry ice)	6/24/2025	26	1	1	N																																														3		4																								6						138																												3
79006	West State St	not recorded	Hall	Nebraska	-98.392658	40.938792	CO2-CDC	CO2 (dry ice)	6/24/2025	26	1	1	N																																				1										1		22																														81
79003	Hall Co Park	not recorded	Hall	Nebraska	-98.37292	40.87566	CO2-CDC	CO2 (dry ice)	6/24/2025	26	1	1	N																																														2		1																								2						7
79002	GIVH	not recorded	Hall	Nebraska	-98.368211	40.948474	CO2-CDC	CO2 (dry ice)	6/24/2025	26	1	1	N																																														32		52																								25						195
55005	Seymour L. Smith Park	not recorded	Douglas	Nebraska	-96.022357	41.194821	CO2-CDC	CO2 (dry ice)	6/24/2025	26	1	1	N																																														6		14																														2																												1
55002	Boys Town	not recorded	Douglas	Nebraska	-96.135912	41.258268	CO2-CDC	CO2 (dry ice)	6/24/2025	26	1	1	N																																														7		83										4														5						1																												5
55006	Zorinsky Lake	not recorded	Douglas	Nebraska	-96.1747	41.22528	CO2-CDC	CO2 (dry ice)	6/24/2025	26	1	1	N																																														79		1436										8														43						8																												172
55001	11th & Grace	not recorded	Douglas	Nebraska	-95.927503	41.27686	CO2-CDC	CO2 (dry ice)	6/24/2025	26	1	1	N																																														6		279										1														2						11																												13
55003	Cunningham Lake	not recorded	Douglas	Nebraska	-96.041559	41.347691	CO2-CDC	CO2 (dry ice)	6/24/2025	26	1	1	N																																																50										2														1						5																												5
55004	Heron Haven	not recorded	Douglas	Nebraska	-96.096672	41.292681	CO2-CDC	CO2 (dry ice)	6/24/2025	26	1	1	N		1																																										1		24		179										9														21						12
153002	Walnut Creek Recreational Area	not recorded	Sarpy	Nebraska	-96.077582	41.137385	CO2-CDC	CO2 (dry ice)	6/25/2025	26	1	1	N																																														1		3																								1						19
153028	West Papio Trail	not recorded	Sarpy	Nebraska	-96.08522	41.1774	CO2-CDC	CO2 (dry ice)	6/25/2025	26	1	1	N																																														2		22																								1						5
153003	Chalco Hills Recreational Area	not recorded	Sarpy	Nebraska	-96.160725	41.159581	CO2-CDC	CO2 (dry ice)	6/25/2025	26	1	1	N																																												2		8		1836												2				2								14						9
147008	Aquatic Center/SCC	not recorded	Richardson	Nebraska	-95.603954	40.075642	CO2-CDC	CO2 (dry ice)	6/25/2025	26	1	1	N						1																																								2		129																								2						1																				2		1
147001	Spec	not recorded	Richardson	Nebraska	-95.591903	40.05165	CO2-CDC	CO2 (dry ice)	6/25/2025	26	1	1	N																																														1		5										1														2						39												1
147003	Depot	not recorded	Richardson	Nebraska	-95.603761	40.050651	CO2-CDC	CO2 (dry ice)	6/25/2025	26	1	1	N						19																																								1		5																								17						40																						1
157003	Mowry's	not recorded	Scotts Bluff	Nebraska	-103.94834	41.96696	CO2-CDC	CO2 (dry ice)	6/30/2025	27	1	1	N																23								2																						1		5																								1						109
157001	Gering Storm Drain	not recorded	Scotts Bluff	Nebraska	-103.64665	41.82469	CO2-CDC	CO2 (dry ice)	6/30/2025	27	1	1	N																2								1																																																16						547																												1
157002	Meisner's	not recorded	Scotts Bluff	Nebraska	-103.4958	41.81533	CO2-CDC	CO2 (dry ice)	6/30/2025	27	1	1	N																18																		9														2																								1						122
157007	SB Drain (5 Oaks)/Chili's	not recorded	Scotts Bluff	Nebraska	-103.67349	41.882	CO2-CDC	CO2 (dry ice)	6/30/2025	27	1	1	N																5																																27																														42																												3
145003	Barnett Park	not recorded	Red Willow	Nebraska	-100.623689	40.18767	CO2-CDC	CO2 (pressurized gas)	6/30/2025	27	1	1	N																																														7		10																								1						16
145002	Dewey	not recorded	Red Willow	Nebraska	-100.564967	40.265767	CO2-CDC	CO2 (pressurized gas)	6/30/2025	27	1	1	N																																																																														4
145009	McCook Substation	not recorded	Red Willow	Nebraska	-100.61162	40.20605	CO2-CDC	CO2 (pressurized gas)	6/30/2025	27	1	1	N																																																																														1
109006	West A	not recorded	Lancaster	Nebraska	-96.7788153	40.8004435	CO2-CDC	CO2 (dry ice)	7/1/2025	27	1	1	N																																												3		1		18																								13						8																												2
109005	Villa	not recorded	Lancaster	Nebraska	-96.6260179	40.8406331	CO2-CDC	CO2 (dry ice)	7/1/2025	27	1	1	N																																																11																								2						1																												1
109001	East Campus	not recorded	Lancaster	Nebraska	-96.6585356	40.8340531	CO2-CDC	CO2 (dry ice)	7/1/2025	27	1	1	N																																				1												12																								1						1
109003	Smokey Hill	not recorded	Lancaster	Nebraska	-96.60113	40.80586	CO2-CDC	CO2 (dry ice)	7/1/2025	27	1	1	N																																														1		4																								5						17
109002	Prairie View	not recorded	Lancaster	Nebraska	-96.6717039	40.878826	CO2-CDC	CO2 (dry ice)	7/1/2025	27	1	1	N																																										1						33																								2						2																												6
109004	Sutter	not recorded	Lancaster	Nebraska	-96.6581132	40.7621939	CO2-CDC	CO2 (dry ice)	7/1/2025	27	1	1	N																																														1		5																								9						2																												1
151010	Blue Valley Cemetery	not recorded	Saline	Nebraska	-96.93802	40.60259	CO2-CDC	CO2 (dry ice)	7/1/2025	27	1	1	N																																				1												1																								11						25																												2
151011	Crete Intermediate School	not recorded	Saline	Nebraska	-96.94571	40.63139	CO2-CDC	CO2 (dry ice)	7/1/2025	27	1	1	N																																														1		1																				1										2
151007	City Bldg	not recorded	Saline	Nebraska	-96.96509	40.61847	CO2-CDC	CO2 (dry ice)	7/1/2025	27	1	1	N																																												1		2		51																								2						2																												1
53007	Schilke Fields	not recorded	Dodge	Nebraska	-96.450465	41.398055	CO2-CDC	CO2 (dry ice)	7/1/2025	27	1	1	N																																														2		3																								2						27
53008	Fremont State Lakes	not recorded	Dodge	Nebraska	-96.53236	41.438637	CO2-CDC	CO2 (dry ice)	7/1/2025	27	1	1	N																																												4				28																														12
177003	Arlington Sports Complex	not recorded	Washington	Nebraska	-96.352238	41.456603	CO2-CDC	CO2 (dry ice)	7/1/2025	27	1	1	N																																																24																								1						1
185001	Country Club Terrace	not recorded	York	Nebraska	-97.60280556	40.85905556	CO2-CDC	CO2 (dry ice)	7/1/2025	27	1	1	N																																																3																														3
185039	1411 Road I	not recorded	York	Nebraska	-97.67302	40.894542	CO2-CDC	CO2 (dry ice)	7/1/2025	27	1	1	N																																																7
185002	Four Corners HD (2101 N. Lincoln Ave.)	not recorded	York	Nebraska	-97.59441667	40.88166667	CO2-CDC	CO2 (dry ice)	7/1/2025	27	1	1	N																																																97																																																										5
1004	PARK (Parkview Cemetary)	not recorded	Adams	Nebraska	-98.368428	40.598104	CO2-CDC	CO2 (dry ice)	7/1/2025	27	1	1	N																																												4				5																								1						2
1002	GSV (Good Samaritin Village)	not recorded	Adams	Nebraska	-98.364481	40.577623	CO2-CDC	CO2 (dry ice)	7/1/2025	27	1	1	N																																				1										10		33																								1						5
1003	HMS (Hastings Middle School)	not recorded	Adams	Nebraska	-98.42255	40.589086	CO2-CDC	CO2 (dry ice)	7/1/2025	27	1	1	N																																				480										2		201																								11						22														1
1001	GOEB (1010 E. 2nd St)	not recorded	Adams	Nebraska	-98.368371	40.584909	CO2-CDC	CO2 (dry ice)	7/1/2025	27	1	1	N																						1														3										2		34																														4														2
19010	Ravenna Lake	not recorded	Buffalo	Nebraska	-98.89233	41.02107	CO2-CDC	CO2 (dry ice)	7/1/2025	27	1	1	N																																														102		14										1												1								8
19008	Sandy Channels	not recorded	Buffalo	Nebraska	-99.377547	40.668215	CO2-CDC	CO2 (dry ice)	7/1/2025	27	1	1	N																																														2		23																														7																												1
19009	Pleasanton Home	not recorded	Buffalo	Nebraska	-99.09257	40.96483	CO2-CDC	CO2 (dry ice)	7/1/2025	27	1	1	N																																														15		2																														1
111001	Centennial	not recorded	Lincoln	Nebraska	-100.770109	41.119319	CO2-CDC	CO2 (dry ice)	7/1/2025	27	1	1	N																								1																						11		289										1						13								9						35
111006	Garden Glove	not recorded	Lincoln	Nebraska	-100.74043	41.14297	CO2-CDC	CO2 (dry ice)	7/1/2025	27	1	1	N		1																																		2										8		424														7										3						75																												3
111004	Dog Park/Bill Wood Field	not recorded	Lincoln	Nebraska	-100.7624	41.15408	CO2-CDC	CO2 (dry ice)	7/1/2025	27	1	1	N																																														64		327														6		3								3						64
43002	Danish Alps Reservoir	not recorded	Dakota	Nebraska	-96.570103	42.376344	CO2-CDC	CO2 (dry ice)	7/2/2025	27	1	1	N																																																1																														4
43001	Crystal Cove Park	not recorded	Dakota	Nebraska	-96.428082	42.451744	CO2-CDC	CO2 (dry ice)	7/2/2025	27	1	1	N																																																5
43004	Riverfront	not recorded	Dakota	Nebraska	-96.403491	42.421816	CO2-CDC	CO2 (dry ice)	7/2/2025	27	1	1	N																																																1																								16						22
89003	Potato Plant	not recorded	Holt	Nebraska	-98.537462	42.429196	CO2-CDC	CO2 (dry ice)	7/2/2025	27	1	1	N
89001	Bridge Site	not recorded	Holt	Nebraska	-98.677073	42.449155	CO2-CDC	CO2 (dry ice)	7/2/2025	27	1	1	N																																														1
89002	Carney Park/Softball Fields	not recorded	Holt	Nebraska	-98.644842	42.451573	CO2-CDC	CO2 (dry ice)	7/2/2025	27	1	1	N																																														2
179001	Bike Path/Creek	not recorded	Wayne	Nebraska	-97.018794	42.225526	CO2-CDC	CO2 (dry ice)	7/2/2025	27	1	1	N																																																																								2						7
179002	Softball Complex	not recorded	Wayne	Nebraska	-97.003837	42.228722	CO2-CDC	CO2 (dry ice)	7/2/2025	27	1	1	N																																				1												1																														15
179003	WSC	not recorded	Wayne	Nebraska	-97.010658	42.244431	CO2-CDC	CO2 (dry ice)	7/2/2025	27	1	1	N																																														6		3										1														1						40																												7
47001	AR House	not recorded	Dawson	Nebraska	-99.76881	40.76453	CO2-CDC	CO2 (dry ice)	7/8/2025	28	1	1	N																21																				21										9		134																								5						87																										7
47002	AR South	not recorded	Dawson	Nebraska	-99.768333	40.757667	CO2-CDC	CO2 (dry ice)	7/8/2025	28	1	1	N																2																																202																								11						200														1														11
47007	AR North	not recorded	Dawson	Nebraska	-99.750352	40.809641	CO2-CDC	CO2 (dry ice)	7/8/2025	28	1	1	N																1																				18										2		185																								3						31														14		1										11
13003	Hemingford Golf Course	not recorded	Box Butte	Nebraska	-103.07893	42.325391	CO2-CDC	CO2 (dry ice)	7/8/2025	28	1	1	N																12																																29																														28																												2
13002	Rainbow Acres	not recorded	Box Butte	Nebraska	-102.768999	42.109894	CO2-CDC	CO2 (dry ice)	7/8/2025	28	1	1	N																435																																123																5														358
13001	Animal Center	not recorded	Box Butte	Nebraska	-102.838841	42.112107	CO2-CDC	CO2 (dry ice)	7/8/2025	28	1	1	N																160																																59																1								1						691
55002	Boys Town	not recorded	Douglas	Nebraska	-96.135912	41.258268	CO2-CDC	CO2 (dry ice)	7/8/2025	28	1	1	N																																														21		339										1														1																										1
55006	Zorinsky Lake	not recorded	Douglas	Nebraska	-96.1747	41.22528	CO2-CDC	CO2 (dry ice)	7/8/2025	28	1	1	N																																														21		504										1														2						1																				1
55005	Seymour L. Smith Park	not recorded	Douglas	Nebraska	-96.022357	41.194821	CO2-CDC	CO2 (dry ice)	7/8/2025	28	1	1	N						1																												1												52		292										6																																																5
55004	Heron Haven	not recorded	Douglas	Nebraska	-96.096672	41.292681	CO2-CDC	CO2 (dry ice)	7/8/2025	28	1	1	N																																				1										16		347										5														10
55003	Cunningham Lake	not recorded	Douglas	Nebraska	-96.041559	41.347691	CO2-CDC	CO2 (dry ice)	7/8/2025	28	1	1	N																																																411										2														2
71005	Jeffres	not recorded	Garfield	Nebraska	-99.0733277	41.78122608	CO2-CDC	CO2 (pressurized gas)	7/9/2025	28	1	1	N																																														57		30																1														7																												9
71009	City of Burwell	not recorded	Garfield	Nebraska	-99.132368	41.776998	CO2-CDC	CO2 (pressurized gas)	7/9/2025	28	1	1	N																																														142		1																														4																												12
71008	Willow Springs	not recorded	Garfield	Nebraska	-99.097843	41.779268	CO2-CDC	CO2 (pressurized gas)	7/9/2025	28	1	1	N																																														36		24																														25
147008	Aquatic Center/SCC	not recorded	Richardson	Nebraska	-95.603954	40.075642	CO2-CDC	CO2 (dry ice)	7/9/2025	28	1	1	N						2																																								2		11																								1																						1
147001	Spec	not recorded	Richardson	Nebraska	-95.591903	40.05165	CO2-CDC	CO2 (dry ice)	7/9/2025	28	1	1	N						2																																								6																										4
147003	Depot	not recorded	Richardson	Nebraska	-95.603761	40.050651	CO2-CDC	CO2 (dry ice)	7/9/2025	28	1	1	N						197												1																												7		75																								23
111006	Garden Glove	not recorded	Lincoln	Nebraska	-100.74043	41.14297	CO2-CDC	CO2 (dry ice)	7/9/2025	28	1	1	N																																				80										22		22336														3		5								5						13												10
111004	Dog Park/Bill Wood Field	not recorded	Lincoln	Nebraska	-100.7624	41.15408	CO2-CDC	CO2 (dry ice)	7/9/2025	28	1	1	N																32																				24										28		13272														11		9								4						5
111001	Centennial	not recorded	Lincoln	Nebraska	-100.770109	41.119319	CO2-CDC	CO2 (dry ice)	7/9/2025	28	1	1	N																2																														192		1092																10								7						67																												2
39018	Wisner Farm	not recorded	Cuming	Nebraska	-96.88344	42.00559	CO2-CDC	CO2 (dry ice)	7/9/2025	28	1	1	N																																														1		1																								8						5
39015	River Campground	not recorded	Cuming	Nebraska	-96.903356	41.973419	CO2-CDC	CO2 (dry ice)	7/9/2025	28	1	1	N																																																																								1
39016	Wisner River Park Campground	not recorded	Cuming	Nebraska	-96.911229	41.977627	CO2-CDC	CO2 (dry ice)	7/9/2025	28	1	1	N																17																														1		124																														12
79001	Capital & Monitor Rd	not recorded	Hall	Nebraska	-98.436928	40.945827	CO2-CDC	CO2 (dry ice)	7/9/2025	28	1	1	N																16																				56										36		3940																														31												2		228		18
79005	Vet Cemetery	not recorded	Hall	Nebraska	-98.378377	40.947494	CO2-CDC	CO2 (dry ice)	7/9/2025	28	1	1	N																																				17										344		1820																														30														46
79004	South Locust	not recorded	Hall	Nebraska	-98.340737	40.894844	CO2-CDC	CO2 (dry ice)	7/9/2025	28	1	1	N																																														23		416																								1						2
79006	West State St	not recorded	Hall	Nebraska	-98.392658	40.938792	CO2-CDC	CO2 (dry ice)	7/9/2025	28	1	1	N																																														1		2																														13																												1
79002	GIVH	not recorded	Hall	Nebraska	-98.368211	40.948474	CO2-CDC	CO2 (dry ice)	7/9/2025	28	1	1	N																								3																						604		1500																								5						148												1		3								1						12
79003	Hall Co Park	not recorded	Hall	Nebraska	-98.37292	40.87566	CO2-CDC	CO2 (dry ice)	7/9/2025	28	1	1	N		2																																												404		800										6														3						16										1										11		10
141007	Loup Park	not recorded	Platte	Nebraska	-97.381131	41.496203	CO2-CDC	CO2 (dry ice)	7/10/2025	28	1	1	N																																				1										1		258																														3														1
141006	Socks Ponds	not recorded	Platte	Nebraska	-97.390378	41.427676	CO2-CDC	CO2 (dry ice)	7/10/2025	28	1	1	N																																				1												59
141002	Quail Run Golf Course	not recorded	Platte	Nebraska	-97.334377	41.410977	CO2-CDC	CO2 (dry ice)	7/10/2025	28	1	1	N		20																																		2										4		426										1																				3												2		1														3
55001	11th & Grace	not recorded	Douglas	Nebraska	-95.927503	41.27686	CO2-CDC	CO2 (dry ice)	7/8/2025	28	1	1	N																																														2		76
145002	Dewey	not recorded	Red Willow	Nebraska	-100.564967	40.265767	CO2-CDC	CO2 (dry ice)	7/14/2025	29	1	1	N																																																																														24
145009	McCook Substation	not recorded	Red Willow	Nebraska	-100.61162	40.20605	CO2-CDC	CO2 (dry ice)	7/14/2025	29	1	1	N																								2																						9		20																								3						13																												7
145003	Barnett Park	not recorded	Red Willow	Nebraska	-100.623689	40.18767	CO2-CDC	CO2 (dry ice)	7/14/2025	29	1	1	N																																														15		37																														3
157003	Mowry's	not recorded	Scotts Bluff	Nebraska	-103.94834	41.96696	CO2-CDC	CO2 (dry ice)	7/14/2025	29	1	1	N																10																														3		70																														339														1
157002	Meisner's	not recorded	Scotts Bluff	Nebraska	-103.4958	41.81533	CO2-CDC	CO2 (dry ice)	7/14/2025	29	1	1	N																22																		9														5																														75																												1
157001	Gering Storm Drain	not recorded	Scotts Bluff	Nebraska	-103.64665	41.82469	CO2-CDC	CO2 (dry ice)	7/14/2025	29	1	1	N																2																																3																								17						486																												3
157007	SB Drain (5 Oaks)/Chili's	not recorded	Scotts Bluff	Nebraska	-103.67349	41.882	CO2-CDC	CO2 (dry ice)	7/14/2025	29	1	1	N																4																																12																														72																												3
151007	City Bldg	not recorded	Saline	Nebraska	-96.96509	40.61847	CO2-CDC	CO2 (dry ice)	7/15/2025	29	1	1	N																																														4		12																																																										2
151011	Crete Intermediate School	not recorded	Saline	Nebraska	-96.94571	40.63139	CO2-CDC	CO2 (dry ice)	7/15/2025	29	1	1	N																																																																														2
151010	Blue Valley Cemetery	not recorded	Saline	Nebraska	-96.93802	40.60259	CO2-CDC	CO2 (dry ice)	7/15/2025	29	1	1	N																																																3																														7
109003	Smokey Hill	not recorded	Lancaster	Nebraska	-96.60113	40.80586	CO2-CDC	CO2 (dry ice)	7/15/2025	29	1	1	Y																1																																																								1						3
109002	Prairie View	not recorded	Lancaster	Nebraska	-96.6717039	40.878826	CO2-CDC	CO2 (dry ice)	7/15/2025	29	1	1	N																1																				2												1																														2
109005	Villa	not recorded	Lancaster	Nebraska	-96.6260179	40.8406331	CO2-CDC	CO2 (dry ice)	7/15/2025	29	1	1	N																																																																								2						9
109004	Sutter	not recorded	Lancaster	Nebraska	-96.6581132	40.7621939	CO2-CDC	CO2 (dry ice)	7/15/2025	29	1	1	N																																																1
109001	East Campus	not recorded	Lancaster	Nebraska	-96.6585356	40.8340531	CO2-CDC	CO2 (dry ice)	7/15/2025	29	1	1	N																																																																														2
109006	West A	not recorded	Lancaster	Nebraska	-96.7788153	40.8004435	CO2-CDC	CO2 (dry ice)	7/15/2025	29	1	1	N																																														9		125										1														4						7																												8
185002	Four Corners HD (2101 N. Lincoln Ave.)	not recorded	York	Nebraska	-97.59441667	40.88166667	CO2-CDC	CO2 (dry ice)	7/15/2025	29	1	1	N																																																1
185001	Country Club Terrace	not recorded	York	Nebraska	-97.60280556	40.85905556	CO2-CDC	CO2 (dry ice)	7/15/2025	29	1	1	N																																																																														6
185039	1411 Road I	not recorded	York	Nebraska	-97.67302	40.894542	CO2-CDC	CO2 (dry ice)	7/15/2025	29	1	1	N		8																																																																												20														4
1004	PARK (Parkview Cemetary)	not recorded	Adams	Nebraska	-98.368428	40.598104	CO2-CDC	CO2 (dry ice)	7/15/2025	29	1	1	N																																														2		64																								1						30
1001	GOEB (1010 E. 2nd St)	not recorded	Adams	Nebraska	-98.368371	40.584909	CO2-CDC	CO2 (dry ice)	7/15/2025	29	1	1	N		5																																												8		199																								2						49														3
1002	GSV (Good Samaritin Village)	not recorded	Adams	Nebraska	-98.364481	40.577623	CO2-CDC	CO2 (dry ice)	7/15/2025	29	1	1	N																2																				4										39		867																														35														16
1003	HMS (Hastings Middle School)	not recorded	Adams	Nebraska	-98.42255	40.589086	CO2-CDC	CO2 (dry ice)	7/15/2025	29	1	1	N																																				45												279																														83														16
177003	Arlington Sports Complex	not recorded	Washington	Nebraska	-96.352238	41.456603	CO2-CDC	CO2 (dry ice)	7/15/2025	29	1	1	N		13														7																														68		283										27														17						155														22		2
53007	Schilke Fields	not recorded	Dodge	Nebraska	-96.450465	41.398055	CO2-CDC	CO2 (dry ice)	7/15/2025	29	1	1	N		2																																												1																										2						23														8
53008	Fremont State Lakes	not recorded	Dodge	Nebraska	-96.53236	41.438637	CO2-CDC	CO2 (dry ice)	7/15/2025	29	1	1	Y
89003	Potato Plant	not recorded	Holt	Nebraska	-98.537462	42.429196	CO2-CDC	CO2 (dry ice)	7/16/2025	29	1	1	N		14														3																				7										9		393																								5						83												1
89001	Bridge Site	not recorded	Holt	Nebraska	-98.677073	42.449155	CO2-CDC	CO2 (dry ice)	7/16/2025	29	1	1	N																																				1										9		345																4								4						56												2
89002	Carney Park/Softball Fields	not recorded	Holt	Nebraska	-98.644842	42.451573	CO2-CDC	CO2 (dry ice)	7/16/2025	29	1	1	N																																														29		191																														195
43004	Riverfront	not recorded	Dakota	Nebraska	-96.403491	42.421816	CO2-CDC	CO2 (dry ice)	7/17/2025	29	1	1	N																3																																5																								16						10
43002	Danish Alps Reservoir	not recorded	Dakota	Nebraska	-96.570103	42.376344	CO2-CDC	CO2 (dry ice)	7/17/2025	29	1	1	N
43001	Crystal Cove Park	not recorded	Dakota	Nebraska	-96.428082	42.451744	CO2-CDC	CO2 (dry ice)	7/17/2025	29	1	1	N																3																														8		118												2												2						10
141007	Loup Park	not recorded	Platte	Nebraska	-97.381131	41.496203	CO2-CDC	CO2 (dry ice)	7/17/2025	29	1	1	N																																																3																								15						25
141006	Socks Ponds	not recorded	Platte	Nebraska	-97.390378	41.427676	CO2-CDC	CO2 (dry ice)	7/17/2025	29	1	1	N																																																10																								1						8														1
141002	Quail Run Golf Course	not recorded	Platte	Nebraska	-97.334377	41.410977	CO2-CDC	CO2 (dry ice)	7/17/2025	29	1	1	N																																				1										1		77										4																				110														4
19008	Sandy Channels	not recorded	Buffalo	Nebraska	-99.377547	40.668215	CO2-CDC	CO2 (dry ice)	7/15/2025	29	1	1	Y																																																																														1
19010	Ravenna Lake	not recorded	Buffalo	Nebraska	-98.89233	41.02107	CO2-CDC	CO2 (dry ice)	7/15/2025	29	1	1	Y																																														8																																2
19009	Pleasanton Home	not recorded	Buffalo	Nebraska	-99.09257	40.96483	CO2-CDC	CO2 (dry ice)	7/15/2025	29	1	1	Y		3																																												29		11																														2
19008	Sandy Channels	not recorded	Buffalo	Nebraska	-99.377547	40.668215	BGSENT	CO2 (dry ice)	7/15/2025	29	1	1	N		8																						2												1										17		442										6		5																3		22														3														3
19010	Ravenna Lake	not recorded	Buffalo	Nebraska	-98.89233	41.02107	BGSENT	CO2 (dry ice)	7/15/2025	29	1	1	N		47																						1																						253		517										26		3										3		5		6		1		14												4		3
19009	Pleasanton Home	not recorded	Buffalo	Nebraska	-99.09257	40.96483	BGSENT	CO2 (dry ice)	7/15/2025	29	1	1	N		64																						2																						73		131																																								1				2								2
19010	Ravenna Lake	not recorded	Buffalo	Nebraska	-98.89233	41.02107	CO2-CDC	CO2 (dry ice)	7/17/2025	29	1	1	N																																														56		131										1																		5		34												1
19008	Sandy Channels	not recorded	Buffalo	Nebraska	-99.377547	40.668215	CO2-CDC	CO2 (dry ice)	7/17/2025	29	1	1	N																																																3																														17														1
19009	Pleasanton Home	not recorded	Buffalo	Nebraska	-99.09257	40.96483	CO2-CDC	CO2 (dry ice)	7/17/2025	29	1	1	N																																														32		200																												1		9
19010	Ravenna Lake	not recorded	Buffalo	Nebraska	-98.89233	41.02107	BGSENT	CO2 (dry ice)	7/17/2025	29	1	1	N		7																																												160		777										40		11				1						11		5		13		11		60
19008	Sandy Channels	not recorded	Buffalo	Nebraska	-99.377547	40.668215	BGSENT	CO2 (dry ice)	7/17/2025	29	1	1	N																								2																						64		88										3												1								26												1
19009	Pleasanton Home	not recorded	Buffalo	Nebraska	-99.09257	40.96483	BGSENT	CO2 (dry ice)	7/17/2025	29	1	1	N																																				1										1		24										4		1										1						1		8														1
47001	AR House	not recorded	Dawson	Nebraska	-99.76881	40.76453	CO2-CDC	CO2 (dry ice)	7/22/2025	30	1	1	N		1																																														3																								3						3
47007	AR North	not recorded	Dawson	Nebraska	-99.750352	40.809641	CO2-CDC	CO2 (dry ice)	7/22/2025	30	1	1	N																																																14																								5						2
47002	AR South	not recorded	Dawson	Nebraska	-99.768333	40.757667	CO2-CDC	CO2 (dry ice)	7/22/2025	30	1	1	N																																																49																								63						42														3
141006	Socks Ponds	not recorded	Platte	Nebraska	-97.390378	41.427676	CO2-CDC	CO2 (dry ice)	7/22/2025	30	1	1	N																																				1												27										1		1																		2
141007	Loup Park	not recorded	Platte	Nebraska	-97.381131	41.496203	CO2-CDC	CO2 (dry ice)	7/22/2025	30	1	1	N																																																																														2														2
141002	Quail Run Golf Course	not recorded	Platte	Nebraska	-97.334377	41.410977	CO2-CDC	CO2 (dry ice)	7/22/2025	30	1	1	N																																				1												39										2
153003	Chalco Hills Recreational Area	not recorded	Sarpy	Nebraska	-96.160725	41.159581	CO2-CDC	CO2 (dry ice)	7/22/2025	30	1	1	Y
153028	West Papio Trail	not recorded	Sarpy	Nebraska	-96.08522	41.1774	CO2-CDC	CO2 (dry ice)	7/22/2025	30	1	1	N																																																1												4												2						5
153002	Walnut Creek Recreational Area	not recorded	Sarpy	Nebraska	-96.077582	41.137385	CO2-CDC	CO2 (dry ice)	7/22/2025	30	1	1	N																																																1										1														1						1														1
39015	River Campground	not recorded	Cuming	Nebraska	-96.903356	41.973419	CO2-CDC	CO2 (dry ice)	7/22/2025	30	1	1	N
39018	Wisner Farm	not recorded	Cuming	Nebraska	-96.88344	42.00559	CO2-CDC	CO2 (dry ice)	7/22/2025	30	1	1	N																																																																								26						22
39016	Wisner River Park Campground	not recorded	Cuming	Nebraska	-96.911229	41.977627	CO2-CDC	CO2 (dry ice)	7/22/2025	30	1	1	N		1														1																																3																								3						2														2
55001	11th & Grace	not recorded	Douglas	Nebraska	-95.927503	41.27686	CO2-CDC	CO2 (dry ice)	7/22/2025	30	1	1	N						4																																								5		3																														3
55005	Seymour L. Smith Park	not recorded	Douglas	Nebraska	-96.022357	41.194821	CO2-CDC	CO2 (dry ice)	7/22/2025	30	1	1	N																																												1		3		17										1
55003	Cunningham Lake	not recorded	Douglas	Nebraska	-96.041559	41.347691	CO2-CDC	CO2 (dry ice)	7/22/2025	30	1	1	N																																																33																								2						2																														1
55004	Heron Haven	not recorded	Douglas	Nebraska	-96.096672	41.292681	CO2-CDC	CO2 (dry ice)	7/22/2025	30	1	1	N		4																																										2		3		74										8														19						3
55002	Boys Town	not recorded	Douglas	Nebraska	-96.135912	41.258268	CO2-CDC	CO2 (dry ice)	7/22/2025	30	1	1	N		1																																										1		6		55										1						2														1																												1
55006	Zorinsky Lake	not recorded	Douglas	Nebraska	-96.1747	41.22528	CO2-CDC	CO2 (dry ice)	7/22/2025	30	1	1	N		8				1																																						1		75		77										3														1
71009	City of Burwell	not recorded	Garfield	Nebraska	-99.132368	41.776998	CO2-CDC	CO2 (pressurized gas)	7/22/2025	30	1	1	N																																														1		1																								1						4
71008	Willow Springs	not recorded	Garfield	Nebraska	-99.097843	41.779268	CO2-CDC	CO2 (pressurized gas)	7/22/2025	30	1	1	N																1																														7		9																1								1						28
71005	Jeffres	not recorded	Garfield	Nebraska	-99.0733277	41.78122608	CO2-CDC	CO2 (pressurized gas)	7/22/2025	30	1	1	N																																												1																																		3
111004	Dog Park/Bill Wood Field	not recorded	Lincoln	Nebraska	-100.7624	41.15408	CO2-CDC	CO2 (dry ice)	7/23/2025	30	1	1	N																1																				3										7		2336														12		3														2
111001	Centennial	not recorded	Lincoln	Nebraska	-100.770109	41.119319	CO2-CDC	CO2 (dry ice)	7/23/2025	30	1	1	N		2																						5																						10		683																4				1				6						104																												1
111006	Garden Glove	not recorded	Lincoln	Nebraska	-100.74043	41.14297	CO2-CDC	CO2 (dry ice)	7/23/2025	30	1	1	N																3																				1										12		2996														9										4						19												1
147001	Spec	not recorded	Richardson	Nebraska	-95.591903	40.05165	CO2-CDC	CO2 (dry ice)	7/23/2025	30	1	1	N						2																																																																		1						23														2		1
147008	Aquatic Center/SCC	not recorded	Richardson	Nebraska	-95.603954	40.075642	CO2-CDC	CO2 (dry ice)	7/23/2025	30	1	1	N						3																																						1														7		1												4						1
147003	Depot	not recorded	Richardson	Nebraska	-95.603761	40.050651	CO2-CDC	CO2 (dry ice)	7/23/2025	30	1	1	N						226																																						1				1												1												38						12														12		1
157003	Mowry's	not recorded	Scotts Bluff	Nebraska	-103.94834	41.96696	CO2-CDC	CO2 (dry ice)	7/22/2025	30	1	1	N																20																																30																														708
157002	Meisner's	not recorded	Scotts Bluff	Nebraska	-103.4958	41.81533	CO2-CDC	CO2 (dry ice)	7/22/2025	30	1	1	N		1														37																		10														21																														220
157007	SB Drain (5 Oaks)/Chili's	not recorded	Scotts Bluff	Nebraska	-103.67349	41.882	CO2-CDC	CO2 (dry ice)	7/22/2025	30	1	1	N																5																																46																														68
157001	Gering Storm Drain	not recorded	Scotts Bluff	Nebraska	-103.64665	41.82469	CO2-CDC	CO2 (dry ice)	7/22/2025	30	1	1	N																4																		1												1		21																								4						223
79005	Vet Cemetery	not recorded	Hall	Nebraska	-98.378377	40.947494	CO2-CDC	CO2 (dry ice)	7/23/2025	30	1	1	N																																																210												1																		8														9
79003	Hall Co Park	not recorded	Hall	Nebraska	-98.37292	40.87566	CO2-CDC	CO2 (dry ice)	7/23/2025	30	1	1	N																																												4		1		197										2																				8														1
79004	South Locust	not recorded	Hall	Nebraska	-98.340737	40.894844	CO2-CDC	CO2 (dry ice)	7/23/2025	30	1	1	Y
79006	West State St	not recorded	Hall	Nebraska	-98.392658	40.938792	CO2-CDC	CO2 (dry ice)	7/23/2025	30	1	1	N
79001	Capital & Monitor Rd	not recorded	Hall	Nebraska	-98.436928	40.945827	CO2-CDC	CO2 (dry ice)	7/23/2025	30	1	1	N																																												1				14																														3														21
79002	GIVH	not recorded	Hall	Nebraska	-98.368211	40.948474	CO2-CDC	CO2 (dry ice)	7/23/2025	30	1	1	N																																																13																								1						4
179003	WSC	not recorded	Wayne	Nebraska	-97.010658	42.244431	CO2-CDC	CO2 (dry ice)	7/23/2025	30	1	1	N																																												1		1		1																								2						7
179001	Bike Path/Creek	not recorded	Wayne	Nebraska	-97.018794	42.225526	CO2-CDC	CO2 (dry ice)	7/23/2025	30	1	1	N																																																																								1						3
179002	Softball Complex	not recorded	Wayne	Nebraska	-97.003837	42.228722	CO2-CDC	CO2 (dry ice)	7/23/2025	30	1	1	N																																																																								3
13002	Rainbow Acres	not recorded	Box Butte	Nebraska	-102.768999	42.109894	CO2-CDC	CO2 (dry ice)	7/22/2025	30	1	1	N																1																																																														1
13003	Hemingford Golf Course	not recorded	Box Butte	Nebraska	-103.07893	42.325391	CO2-CDC	CO2 (dry ice)	7/22/2025	30	1	1	N																1																																1																														11
13001	Animal Center	not recorded	Box Butte	Nebraska	-102.838841	42.112107	CO2-CDC	CO2 (dry ice)	7/22/2025	30	1	1	Y
145003	Barnett Park	not recorded	Red Willow	Nebraska	-100.623689	40.18767	CO2-CDC	CO2 (pressurized gas)	7/28/2025	31	1	1	Y
145002	Dewey	not recorded	Red Willow	Nebraska	-100.564967	40.265767	CO2-CDC	CO2 (pressurized gas)	7/28/2025	31	1	1	N																																																																														6
145009	McCook Substation	not recorded	Red Willow	Nebraska	-100.61162	40.20605	CO2-CDC	CO2 (pressurized gas)	7/28/2025	31	1	1	N																								1																						1		5																								2						8
109002	Prairie View	not recorded	Lancaster	Nebraska	-96.6717039	40.878826	CO2-CDC	CO2 (dry ice)	7/29/2025	31	1	1	N																																										15						11										1		2												1
109003	Smokey Hill	not recorded	Lancaster	Nebraska	-96.60113	40.80586	CO2-CDC	CO2 (dry ice)	7/29/2025	31	1	1	N																																																																								3						3
109001	East Campus	not recorded	Lancaster	Nebraska	-96.6585356	40.8340531	CO2-CDC	CO2 (dry ice)	7/29/2025	31	1	1	N																																																																								1						6
109005	Villa	not recorded	Lancaster	Nebraska	-96.6260179	40.8406331	CO2-CDC	CO2 (dry ice)	7/29/2025	31	1	1	N						28																																						1				1																														2
109004	Sutter	not recorded	Lancaster	Nebraska	-96.6581132	40.7621939	CO2-CDC	CO2 (dry ice)	7/29/2025	31	1	1	N																																																																								3						5
109006	West A	not recorded	Lancaster	Nebraska	-96.7788153	40.8004435	CO2-CDC	CO2 (dry ice)	7/29/2025	31	1	1	N																																				3								4		2		25																								3						4
151007	City Bldg	not recorded	Saline	Nebraska	-96.96509	40.61847	CO2-CDC	CO2 (dry ice)	7/29/2025	31	1	1	N																																														5		12																								1						4
151010	Blue Valley Cemetery	not recorded	Saline	Nebraska	-96.93802	40.60259	CO2-CDC	CO2 (dry ice)	7/29/2025	31	1	1	N																																																																								6						7
151011	Crete Intermediate School	not recorded	Saline	Nebraska	-96.94571	40.63139	CO2-CDC	CO2 (dry ice)	7/29/2025	31	1	1	N
177003	Arlington Sports Complex	not recorded	Washington	Nebraska	-96.352238	41.456603	CO2-CDC	CO2 (dry ice)	7/29/2025	31	1	1	N																																																																														1
53007	Schilke Fields	not recorded	Dodge	Nebraska	-96.450465	41.398055	CO2-CDC	CO2 (dry ice)	7/29/2025	31	1	1	N																																														3		1										1														22						1												1		4
53008	Fremont State Lakes	not recorded	Dodge	Nebraska	-96.53236	41.438637	CO2-CDC	CO2 (dry ice)	7/29/2025	31	1	1	N																																														4		6												1																		1												4
19008	Sandy Channels	not recorded	Buffalo	Nebraska	-99.377547	40.668215	CO2-CDC	CO2 (dry ice)	7/29/2025	31	1	1	N																																																																								1
19010	Ravenna Lake	not recorded	Buffalo	Nebraska	-98.89233	41.02107	CO2-CDC	CO2 (dry ice)	7/29/2025	31	1	1	N																								2												1										1		95										1		1								1		1		3				4		4		1												2
19009	Pleasanton Home	not recorded	Buffalo	Nebraska	-99.09257	40.96483	CO2-CDC	CO2 (dry ice)	7/29/2025	31	1	1	N																																																1																						7		1		5		2		2
89001	Bridge Site	not recorded	Holt	Nebraska	-98.677073	42.449155	CO2-CDC	CO2 (dry ice)	7/29/2025	31	1	1	N																																				1										1		116												1																		116												9		7
89002	Carney Park/Softball Fields	not recorded	Holt	Nebraska	-98.644842	42.451573	CO2-CDC	CO2 (dry ice)	7/29/2025	31	1	1	N																																				1										16		216																								2						469												4		2
89003	Potato Plant	not recorded	Holt	Nebraska	-98.537462	42.429196	CO2-CDC	CO2 (dry ice)	7/29/2025	31	1	1	N																																				3										1		105																								9						420												5
111005	Cody Park	not recorded	Lincoln	Nebraska	-100.76076	41.1485865	CO2-CDC	CO2 (dry ice)	7/29/2025	31	1	1	N																1								2																						3		80				1																				31						73
111008	Kriz Park	not recorded	Lincoln	Nebraska	-100.792271	41.134296	CO2-CDC	CO2 (dry ice)	7/29/2025	31	1	1	N																																				1																																				5						3
111009	Memorial Park	not recorded	Lincoln	Nebraska	-100.75006	41.133988	CO2-CDC	CO2 (dry ice)	7/29/2025	31	1	1	N																1																				12										1		15																								3						15
185001	Country Club Terrace	not recorded	York	Nebraska	-97.60280556	40.85905556	CO2-CDC	CO2 (dry ice)	7/29/2025	31	1	1	N																																																																														1
185039	1411 Road I	not recorded	York	Nebraska	-97.67302	40.894542	CO2-CDC	CO2 (dry ice)	7/29/2025	31	1	1	N																																																																								2
185002	Four Corners HD (2101 N. Lincoln Ave.)	not recorded	York	Nebraska	-97.59441667	40.88166667	CO2-CDC	CO2 (dry ice)	7/29/2025	31	1	1	N																																																																														1
1004	PARK (Parkview Cemetary)	not recorded	Adams	Nebraska	-98.368428	40.598104	CO2-CDC	CO2 (dry ice)	7/29/2025	31	1	1	N																																																21																								1																						1
1001	GOEB (1010 E. 2nd St)	not recorded	Adams	Nebraska	-98.368371	40.584909	CO2-CDC	CO2 (dry ice)	7/29/2025	31	1	1	N																																																28												1												3																				1
1003	HMS (Hastings Middle School)	not recorded	Adams	Nebraska	-98.42255	40.589086	CO2-CDC	CO2 (dry ice)	7/29/2025	31	1	1	Y
1002	GSV (Good Samaritin Village)	not recorded	Adams	Nebraska	-98.364481	40.577623	CO2-CDC	CO2 (dry ice)	7/29/2025	31	1	1	N																																																112												3												7																				1
43004	Riverfront	not recorded	Dakota	Nebraska	-96.403491	42.421816	CO2-CDC	CO2 (dry ice)	7/31/2025	31	1	1	N																																																																								29						1
43002	Danish Alps Reservoir	not recorded	Dakota	Nebraska	-96.570103	42.376344	CO2-CDC	CO2 (dry ice)	7/31/2025	31	1	1	N																																																1																														1
43001	Crystal Cove Park	not recorded	Dakota	Nebraska	-96.428082	42.451744	CO2-CDC	CO2 (dry ice)	7/31/2025	31	1	1	N		1																																												2		2																								2						2
179002	Softball Complex	not recorded	Wayne	Nebraska	-97.003837	42.228722	CO2-CDC	CO2 (dry ice)	7/31/2025	31	1	1	N																																																																								68						9
179003	WSC	not recorded	Wayne	Nebraska	-97.010658	42.244431	CO2-CDC	CO2 (dry ice)	7/31/2025	31	1	1	N																																																2												1												22						2
179001	Bike Path/Creek	not recorded	Wayne	Nebraska	-97.018794	42.225526	CO2-CDC	CO2 (dry ice)	7/31/2025	31	1	1	N																																																																								7						1
111006	Garden Glove	not recorded	Lincoln	Nebraska	-100.74043	41.14297	CO2-CDC	CO2 (dry ice)	8/5/2025	32	1	1	N																4																				116										21		2232										1		1		3		1								12						33
111001	Centennial	not recorded	Lincoln	Nebraska	-100.770109	41.119319	CO2-CDC	CO2 (dry ice)	8/5/2025	32	1	1	N		7																						4																						48		125												1				5								16						42																												5
111004	Dog Park/Bill Wood Field	not recorded	Lincoln	Nebraska	-100.7624	41.15408	CO2-CDC	CO2 (dry ice)	8/5/2025	32	1	1	N																3																				7										6		932												2		10										2						6												3																6
13001	Animal Center	not recorded	Box Butte	Nebraska	-102.838841	42.112107	CO2-CDC	CO2 (dry ice)	8/5/2025	32	1	1	N																1																																																														27
13002	Rainbow Acres	not recorded	Box Butte	Nebraska	-102.768999	42.109894	CO2-CDC	CO2 (dry ice)	8/5/2025	32	1	1	N																1																																																														7
13003	Hemingford Golf Course	not recorded	Box Butte	Nebraska	-103.07893	42.325391	CO2-CDC	CO2 (dry ice)	8/5/2025	32	1	1	N																1																																																														4
47002	AR South	not recorded	Dawson	Nebraska	-99.768333	40.757667	CO2-CDC	CO2 (dry ice)	8/5/2025	32	1	1	N																																																54																								72						5														6
47007	AR North	not recorded	Dawson	Nebraska	-99.750352	40.809641	CO2-CDC	CO2 (dry ice)	8/5/2025	32	1	1	N																																																3																								80						2														8
47001	AR House	not recorded	Dawson	Nebraska	-99.76881	40.76453	CO2-CDC	CO2 (dry ice)	8/5/2025	32	1	1	N																																																3																								3																				2
153003	Chalco Hills Recreational Area	not recorded	Sarpy	Nebraska	-96.160725	41.159581	CO2-CDC	CO2 (dry ice)	8/5/2025	32	1	1	Y
153002	Walnut Creek Recreational Area	not recorded	Sarpy	Nebraska	-96.077582	41.137385	CO2-CDC	CO2 (dry ice)	8/5/2025	32	1	1	N																																																												12								1				3						4
153028	West Papio Trail	not recorded	Sarpy	Nebraska	-96.08522	41.1774	CO2-CDC	CO2 (dry ice)	8/5/2025	32	1	1	N																																																1												8												10						5																												2
39016	Wisner River Park Campground	not recorded	Cuming	Nebraska	-96.911229	41.977627	CO2-CDC	CO2 (dry ice)	8/5/2025	32	1	1	Y																																																																								1
39018	Wisner Farm	not recorded	Cuming	Nebraska	-96.88344	42.00559	CO2-CDC	CO2 (dry ice)	8/5/2025	32	1	1	N																																																																								31						1																												2
39015	River Campground	not recorded	Cuming	Nebraska	-96.903356	41.973419	CO2-CDC	CO2 (dry ice)	8/5/2025	32	1	1	N																																																										1		2												103						14
79006	West State St	not recorded	Hall	Nebraska	-98.392658	40.938792	CO2-CDC	CO2 (dry ice)	8/5/2025	32	1	1	N
79002	GIVH	not recorded	Hall	Nebraska	-98.368211	40.948474	CO2-CDC	CO2 (dry ice)	8/5/2025	32	1	1	N
79001	Capital & Monitor Rd	not recorded	Hall	Nebraska	-98.436928	40.945827	CO2-CDC	CO2 (dry ice)	8/5/2025	32	1	1	N																																																4																														2														4
79005	Vet Cemetery	not recorded	Hall	Nebraska	-98.378377	40.947494	CO2-CDC	CO2 (dry ice)	8/5/2025	32	1	1	N																																														1		15												2												6
79004	South Locust	not recorded	Hall	Nebraska	-98.340737	40.894844	CO2-CDC	CO2 (dry ice)	8/5/2025	32	1	1	N																																																3												1												7																				3
79003	Hall Co Park	not recorded	Hall	Nebraska	-98.37292	40.87566	CO2-CDC	CO2 (dry ice)	8/5/2025	32	1	1	N																																																19										1		3												1						1
55003	Cunningham Lake	not recorded	Douglas	Nebraska	-96.041559	41.347691	CO2-CDC	CO2 (dry ice)	8/5/2025	32	1	1	N																																																1
55001	11th & Grace	not recorded	Douglas	Nebraska	-95.927503	41.27686	CO2-CDC	CO2 (dry ice)	8/5/2025	32	1	1	N						4																																										1																								5						8
55004	Heron Haven	not recorded	Douglas	Nebraska	-96.096672	41.292681	CO2-CDC	CO2 (dry ice)	8/5/2025	32	1	1	N																																												1				10										4		1												11
55002	Boys Town	not recorded	Douglas	Nebraska	-96.135912	41.258268	CO2-CDC	CO2 (dry ice)	8/5/2025	32	1	1	N																																												1				3												1																		1
55005	Seymour L. Smith Park	not recorded	Douglas	Nebraska	-96.022357	41.194821	CO2-CDC	CO2 (dry ice)	8/5/2025	32	1	1	N																																												2				3										3		1												1
55006	Zorinsky Lake	not recorded	Douglas	Nebraska	-96.1747	41.22528	CO2-CDC	CO2 (dry ice)	8/5/2025	32	1	1	N						1																																								1		3																								1																		1
71009	City of Burwell	not recorded	Garfield	Nebraska	-99.132368	41.776998	CO2-CDC	CO2 (pressurized gas)	8/6/2025	32	1	1	N																																																																								4						3
71008	Willow Springs	not recorded	Garfield	Nebraska	-99.097843	41.779268	CO2-CDC	CO2 (pressurized gas)	8/6/2025	32	1	1	N																																																																								13						3
71005	Jeffres	not recorded	Garfield	Nebraska	-99.0733277	41.78122608	CO2-CDC	CO2 (pressurized gas)	8/6/2025	32	1	1	N																																																																								3						1
147001	Spec	not recorded	Richardson	Nebraska	-95.591903	40.05165	CO2-CDC	CO2 (dry ice)	8/6/2025	32	1	1	N						3																																																																		3
147008	Aquatic Center/SCC	not recorded	Richardson	Nebraska	-95.603954	40.075642	CO2-CDC	CO2 (dry ice)	8/6/2025	32	1	1	N																																																												1												4
147003	Depot	not recorded	Richardson	Nebraska	-95.603761	40.050651	CO2-CDC	CO2 (dry ice)	8/6/2025	32	1	1	N						199																																																																		17																				1
141002	Quail Run Golf Course	not recorded	Platte	Nebraska	-97.334377	41.410977	CO2-CDC	CO2 (dry ice)	8/7/2025	32	1	1	N																																																5												3												2						1														6														1
141006	Socks Ponds	not recorded	Platte	Nebraska	-97.390378	41.427676	CO2-CDC	CO2 (dry ice)	8/7/2025	32	1	1	N																																																4																								8																				1
141007	Loup Park	not recorded	Platte	Nebraska	-97.381131	41.496203	CO2-CDC	CO2 (dry ice)	8/7/2025	32	1	1	N																																																																								4																				1
157001	Gering Storm Drain	not recorded	Scotts Bluff	Nebraska	-103.646629	41.824682	CO2-CDC	CO2 (dry ice)	8/11/2025	33	1	1	N																9																		2														25																								23						334
157007	SB Drain (5 Oaks)/Chili's	not recorded	Scotts Bluff	Nebraska	-103.67349	41.882	CO2-CDC	CO2 (dry ice)	8/11/2025	33	1	1	N																16																																50																								13						152
157002	Meisner's	not recorded	Scotts Bluff	Nebraska	-103.4958	41.81533	CO2-CDC	CO2 (dry ice)	8/11/2025	33	1	1	N																																																1																														1
157003	Mowry's	not recorded	Scotts Bluff	Nebraska	-103.94834	41.96696	CO2-CDC	CO2 (dry ice)	8/11/2025	33	1	1	N																19								1																								3																								9						169
145002	Dewey	not recorded	Red Willow	Nebraska	-100.564967	40.265767	CO2-CDC	CO2 (pressurized gas)	8/11/2025	33	1	1	N																																																																								1						16														1
145009	McCook Substation	not recorded	Red Willow	Nebraska	-100.61162	40.20605	CO2-CDC	CO2 (pressurized gas)	8/11/2025	33	1	1	N																								1																						6		1
145003	Barnett Park	not recorded	Red Willow	Nebraska	-100.623689	40.18767	CO2-CDC	CO2 (pressurized gas)	8/11/2025	33	1	1	N																								1																						4		18																								1						2												1
109002	Prairie View	not recorded	Lancaster	Nebraska	-96.6717039	40.878826	CO2-CDC	CO2 (dry ice)	8/12/2025	33	1	1	N																																				44						72				3		29												9												6						1												1		2														3
109001	East Campus	not recorded	Lancaster	Nebraska	-96.6585356	40.8340531	CO2-CDC	CO2 (dry ice)	8/12/2025	33	1	1	N																																										1		2		2		8												1												5																																		1
109004	Sutter	not recorded	Lancaster	Nebraska	-96.6581132	40.7621939	CO2-CDC	CO2 (dry ice)	8/12/2025	33	1	1	N						4																																								1		5																								4
109006	West A	not recorded	Lancaster	Nebraska	-96.7788153	40.8004435	CO2-CDC	CO2 (dry ice)	8/12/2025	33	1	1	N																																												8				11												2												4						10																												1
109005	Villa	not recorded	Lancaster	Nebraska	-96.6260179	40.8406331	CO2-CDC	CO2 (dry ice)	8/12/2025	33	1	1	N						16																																						1		1		4												1												3						1
109003	Smokey Hill	not recorded	Lancaster	Nebraska	-96.60113	40.80586	CO2-CDC	CO2 (dry ice)	8/12/2025	33	1	1	N						2																																																						2												4						3														2
89002	Carney Park/Softball Fields	not recorded	Holt	Nebraska	-98.644842	42.451573	CO2-CDC	CO2 (dry ice)	8/12/2025	33	1	1	N																																														2		12										1		1												4						83
89001	Bridge Site	not recorded	Holt	Nebraska	-98.677073	42.449155	CO2-CDC	CO2 (dry ice)	8/12/2025	33	1	1	N																																																																														1
89003	Potato Plant	not recorded	Holt	Nebraska	-98.537462	42.429196	CO2-CDC	CO2 (dry ice)	8/12/2025	33	1	1	N																																																																								5						3
19008	Sandy Channels	not recorded	Buffalo	Nebraska	-99.377547	40.668215	CO2-CDC	CO2 (dry ice)	8/12/2025	33	1	1	N																																																1												1										29
19010	Ravenna Lake	not recorded	Buffalo	Nebraska	-98.89233	41.02107	CO2-CDC	CO2 (dry ice)	8/12/2025	33	1	1	N																																														2		95												1										19								6
19009	Pleasanton Home	not recorded	Buffalo	Nebraska	-99.09257	40.96483	CO2-CDC	CO2 (dry ice)	8/12/2025	33	1	1	N																																																																						2								5														1
185002	Four Corners HD (2101 N. Lincoln Ave.)	not recorded	York	Nebraska	-97.59441667	40.88166667	CO2-CDC	CO2 (dry ice)	8/12/2025	33	1	1	N																																																2																								13
185001	Country Club Terrace	not recorded	York	Nebraska	-97.60280556	40.85905556	CO2-CDC	CO2 (dry ice)	8/12/2025	33	1	1	N																																																																								5
185039	1411 Road I	not recorded	York	Nebraska	-97.67302	40.894542	CO2-CDC	CO2 (dry ice)	8/12/2025	33	1	1	N																																																																								34
111009	Memorial Park	not recorded	Lincoln	Nebraska	-100.75006	41.133988	CO2-CDC	CO2 (dry ice)	8/12/2025	33	1	1	N																																				4										7		5																								24						45
111008	Kriz Park	not recorded	Lincoln	Nebraska	-100.792271	41.134296	CO2-CDC	CO2 (dry ice)	8/12/2025	33	1	1	N																																														1		2																								7						19
111005	Cody Park	not recorded	Lincoln	Nebraska	-100.76076	41.1485865	CO2-CDC	CO2 (dry ice)	8/12/2025	33	1	1	N																1																				1										35		49																								42						35
1001	GOEB (1010 E. 2nd St)	not recorded	Adams	Nebraska	-98.368371	40.584909	CO2-CDC	CO2 (dry ice)	8/12/2025	33	1	1	N																																																85												1												16						1														3
1002	GSV (Good Samaritin Village)	not recorded	Adams	Nebraska	-98.364481	40.577623	CO2-CDC	CO2 (dry ice)	8/12/2025	33	1	1	N																																																287												2												75
1004	PARK (Parkview Cemetary)	not recorded	Adams	Nebraska	-98.368428	40.598104	CO2-CDC	CO2 (dry ice)	8/12/2025	33	1	1	N																																																128																								102																				12
1003	HMS (Hastings Middle School)	not recorded	Adams	Nebraska	-98.42255	40.589086	CO2-CDC	CO2 (dry ice)	8/12/2025	33	1	1	N																																																333												1												526																				21														12
179001	Bike Path/Creek	not recorded	Wayne	Nebraska	-97.018794	42.225526	CO2-CDC	CO2 (dry ice)	8/13/2025	33	1	1	N																																																																								20																				1
179002	Softball Complex	not recorded	Wayne	Nebraska	-97.003837	42.228722	CO2-CDC	CO2 (dry ice)	8/13/2025	33	1	1	N																																																																								93																																		8
179003	WSC	not recorded	Wayne	Nebraska	-97.010658	42.244431	CO2-CDC	CO2 (dry ice)	8/13/2025	33	1	1	N																																																										1														105						3
151011	Crete Intermediate School	not recorded	Saline	Nebraska	-96.94571	40.63139	CO2-CDC	CO2 (dry ice)	8/13/2025	33	1	1	N																																																																								1						1
151010	Blue Valley Cemetery	not recorded	Saline	Nebraska	-96.93802	40.60259	CO2-CDC	CO2 (dry ice)	8/13/2025	33	1	1	N																																																																								1						1
151007	City Bldg	not recorded	Saline	Nebraska	-96.96509	40.61847	CO2-CDC	CO2 (dry ice)	8/13/2025	33	1	1	N																																																3												1												2						1																												1
53008	Fremont State Lakes	not recorded	Dodge	Nebraska	-96.53236	41.438637	CO2-CDC	CO2 (dry ice)	8/14/2025	33	1	1	N																																														1		5												2								1				1																				1
177003	Arlington Sports Complex	not recorded	Washington	Nebraska	-96.352238	41.456603	CO2-CDC	CO2 (dry ice)	8/14/2025	33	1	1	N
53007	Schilke Fields	not recorded	Dodge	Nebraska	-96.450465	41.398055	CO2-CDC	CO2 (dry ice)	8/14/2025	33	1	1	N																																														10		11										9		11												124						9												3		27						2								6
43004	Riverfront	not recorded	Dakota	Nebraska	-96.403491	42.421816	CO2-CDC	CO2 (dry ice)	8/14/2025	33	1	1	N																																																																								67
43001	Crystal Cove Park	not recorded	Dakota	Nebraska	-96.428082	42.451744	CO2-CDC	CO2 (dry ice)	8/14/2025	33	1	1	N																																														22		2												5												3																				1
43002	Danish Alps Reservoir	not recorded	Dakota	Nebraska	-96.570103	42.376344	CO2-CDC	CO2 (dry ice)	8/14/2025	33	1	1	N
13003	Hemingford Golf Course	not recorded	Box Butte	Nebraska	-103.07893	42.325391	CO2-CDC	CO2 (dry ice)	8/19/2025	34	1	1	N																																																																														1
13002	Rainbow Acres	not recorded	Box Butte	Nebraska	-102.768999	42.109894	CO2-CDC	CO2 (dry ice)	8/19/2025	34	1	1	N																																																8																														69
13001	Animal Center	not recorded	Box Butte	Nebraska	-102.838841	42.112107	CO2-CDC	CO2 (dry ice)	8/19/2025	34	1	1	N																2																																17																														56																												6
153002	Walnut Creek Recreational Area	not recorded	Sarpy	Nebraska	-96.077582	41.137385	CO2-CDC	CO2 (dry ice)	8/19/2025	34	1	1	N		1				2																																								3		3												3				1				2				2						1														1
153028	West Papio Trail	not recorded	Sarpy	Nebraska	-96.08522	41.1774	CO2-CDC	CO2 (dry ice)	8/19/2025	34	1	1	N																																														5		15										9		9				17								26						15														5		3
153003	Chalco Hills Recreational Area	not recorded	Sarpy	Nebraska	-96.160725	41.159581	CO2-CDC	CO2 (dry ice)	8/19/2025	34	1	1	N																																														12		135												23		3		17				11				54						1												3				1
39018	Wisner Farm	not recorded	Cuming	Nebraska	-96.88344	42.00559	CO2-CDC	CO2 (dry ice)	8/19/2025	34	1	1	N																																																																								38						1																												5
39016	Wisner River Park Campground	not recorded	Cuming	Nebraska	-96.911229	41.977627	CO2-CDC	CO2 (dry ice)	8/19/2025	34	1	1	N																																																																								94																				1
39019	Dinklage Park	not recorded	Cuming	Nebraska	-96.912887	41.99088	CO2-CDC	CO2 (dry ice)	8/19/2025	34	1	1	N																																																												2												10																				2
47001	AR House	not recorded	Dawson	Nebraska	-99.76881	40.76453	CO2-CDC	CO2 (dry ice)	8/19/2025	34	1	1	N																																																31																								26						24
47007	AR North	not recorded	Dawson	Nebraska	-99.750352	40.809641	CO2-CDC	CO2 (dry ice)	8/19/2025	34	1	1	N																																														16		432																								27						3														5
47002	AR South	not recorded	Dawson	Nebraska	-99.768333	40.757667	CO2-CDC	CO2 (dry ice)	8/19/2025	34	1	1	N																																																6																								163						53
111006	Garden Glove	not recorded	Lincoln	Nebraska	-100.74043	41.14297	CO2-CDC	CO2 (dry ice)	8/19/2025	34	1	1	N																		1																												9		657														8		5								29						38												7		2
111001	Centennial	not recorded	Lincoln	Nebraska	-100.770109	41.119319	CO2-CDC	CO2 (dry ice)	8/19/2025	34	1	1	N		1																						1																						29		84										1						3								13						39
111004	Dog Park/Bill Wood Field	not recorded	Lincoln	Nebraska	-100.7624	41.15408	CO2-CDC	CO2 (dry ice)	8/19/2025	34	1	1	N
79003	Hall Co Park	not recorded	Hall	Nebraska	-98.37292	40.87566	CO2-CDC	CO2 (dry ice)	8/19/2025	34	1	1	N																																														1		28												2												9						3																3
79004	South Locust	not recorded	Hall	Nebraska	-98.340737	40.894844	CO2-CDC	CO2 (dry ice)	8/19/2025	34	1	1	N																																																4												2												8						1														1		1
79002	GIVH	not recorded	Hall	Nebraska	-98.368211	40.948474	CO2-CDC	CO2 (dry ice)	8/19/2025	34	1	1	N																																																26												1												16						3														1		1
79005	Vet Cemetery	not recorded	Hall	Nebraska	-98.378377	40.947494	CO2-CDC	CO2 (dry ice)	8/19/2025	34	1	1	N																																														2		297										2														11						4														2
79001	Capital & Monitor Rd	not recorded	Hall	Nebraska	-98.436928	40.945827	CO2-CDC	CO2 (dry ice)	8/19/2025	34	1	1	N																																				1								1				12																								2						3														10
79006	West State St	not recorded	Hall	Nebraska	-98.392658	40.938792	CO2-CDC	CO2 (dry ice)	8/19/2025	34	1	1	N																																												1				50																								14						7														70		4
55002	Boys Town	not recorded	Douglas	Nebraska	-96.135912	41.258268	CO2-CDC	CO2 (dry ice)	8/19/2025	34	1	1	N						3																																						1		8		66										7		5												5						1
55005	Seymour L. Smith Park	not recorded	Douglas	Nebraska	-96.022357	41.194821	CO2-CDC	CO2 (dry ice)	8/19/2025	34	1	1	N																		1																												24		85										4		4												4
55003	Cunningham Lake	not recorded	Douglas	Nebraska	-96.041559	41.347691	CO2-CDC	CO2 (dry ice)	8/19/2025	34	1	1	N																																																29										3		3												1
55001	11th & Grace	not recorded	Douglas	Nebraska	-95.927503	41.27686	CO2-CDC	CO2 (dry ice)	8/19/2025	34	1	1	N		1				12																																								12		96										3														23						1
55004	Heron Haven	not recorded	Douglas	Nebraska	-96.096672	41.292681	CO2-CDC	CO2 (dry ice)	8/19/2025	34	1	1	N		1				8																																						1		1		47										6		3												29																																		4
55006	Zorinsky Lake	not recorded	Douglas	Nebraska	-96.1747	41.22528	CO2-CDC	CO2 (dry ice)	8/19/2025	34	1	1	N																																														46		174										3																				1
71009	City of Burwell	not recorded	Garfield	Nebraska	-99.132368	41.776998	CO2-CDC	CO2 (pressurized gas)	8/20/2025	34	1	1	N																																														4		4														1										16						39																												5
71005	Jeffres	not recorded	Garfield	Nebraska	-99.0733277	41.78122608	CO2-CDC	CO2 (pressurized gas)	8/20/2025	34	1	1	Y
71008	Willow Springs	not recorded	Garfield	Nebraska	-99.097843	41.779268	CO2-CDC	CO2 (pressurized gas)	8/20/2025	34	1	1	N
147001	Spec	not recorded	Richardson	Nebraska	-95.591903	40.05165	CO2-CDC	CO2 (dry ice)	8/20/2025	34	1	1	N						7																																										2																								2						1
147008	Aquatic Center/SCC	not recorded	Richardson	Nebraska	-95.603954	40.075642	CO2-CDC	CO2 (dry ice)	8/20/2025	34	1	1	N						6																																										1										1														10																				1
147003	Depot	not recorded	Richardson	Nebraska	-95.603761	40.050651	CO2-CDC	CO2 (dry ice)	8/20/2025	34	1	1	N						466																																																				1		1												26
141002	Quail Run Golf Course	not recorded	Platte	Nebraska	-97.334377	41.410977	CO2-CDC	CO2 (dry ice)	8/21/2025	34	1	1	N																																																4																								10						1
141007	Loup Park	not recorded	Platte	Nebraska	-97.381131	41.496203	CO2-CDC	CO2 (dry ice)	8/21/2025	34	1	1	N																																																																								4
141006	Socks Ponds	not recorded	Platte	Nebraska	-97.390378	41.427676	CO2-CDC	CO2 (dry ice)	8/21/2025	34	1	1	N																																																1										1		21												30						6														8
151007	City Bldg	not recorded	Saline	Nebraska	-96.96509	40.61847	CO2-CDC	CO2 (dry ice)	8/26/2025	35	1	1	N
151011	Crete Intermediate School	not recorded	Saline	Nebraska	-96.94571	40.63139	CO2-CDC	CO2 (dry ice)	8/26/2025	35	1	1	N
151010	Blue Valley Cemetery	not recorded	Saline	Nebraska	-96.93802	40.60259	CO2-CDC	CO2 (dry ice)	8/26/2025	35	1	1	N																																														2		3																								39						10														9
145002	Dewey	not recorded	Red Willow	Nebraska	-100.564967	40.265767	CO2-CDC	CO2 (pressurized gas)	8/25/2025	35	1	1	N																																																																								1						16
145003	Barnett Park	not recorded	Red Willow	Nebraska	-100.623689	40.18767	CO2-CDC	CO2 (pressurized gas)	8/25/2025	35	1	1	N																																														21																																5												1
145009	McCook Substation	not recorded	Red Willow	Nebraska	-100.61162	40.20605	CO2-CDC	CO2 (pressurized gas)	8/25/2025	35	1	1	N																								3																						4		4																								4						12
19009	Pleasanton Home	not recorded	Buffalo	Nebraska	-99.09257	40.96483	CO2-CDC	CO2 (dry ice)	8/26/2025	35	1	1	Y																																																																						1
19010	Ravenna Lake	not recorded	Buffalo	Nebraska	-98.89233	41.02107	CO2-CDC	CO2 (dry ice)	8/26/2025	35	1	1	N		1																						5																								25												4				1						6						2		11
19008	Sandy Channels	not recorded	Buffalo	Nebraska	-99.377547	40.668215	CO2-CDC	CO2 (dry ice)	8/26/2025	35	1	1	N																																																												7										16						3		6														1
1002	GSV (Good Samaritin Village)	not recorded	Adams	Nebraska	-98.364481	40.577623	CO2-CDC	CO2 (dry ice)	8/26/2025	35	1	1	N		1																																		1										28		312												23												181						4														12		2
1004	PARK (Parkview Cemetary)	not recorded	Adams	Nebraska	-98.368428	40.598104	CO2-CDC	CO2 (dry ice)	8/26/2025	35	1	1	N																																														3		127										1		5												145						8														2
1003	HMS (Hastings Middle School)	not recorded	Adams	Nebraska	-98.42255	40.589086	CO2-CDC	CO2 (dry ice)	8/26/2025	35	1	1	N																																				3												114												6												352						15														43		1
1001	GOEB (1010 E. 2nd St)	not recorded	Adams	Nebraska	-98.368371	40.584909	CO2-CDC	CO2 (dry ice)	8/26/2025	35	1	1	N																																				1										1		287												21												97						3														9		1												15
111005	Cody Park	not recorded	Lincoln	Nebraska	-100.76076	41.1485865	CO2-CDC	CO2 (dry ice)	8/26/2025	35	1	1	N																																														1		1																								1						13
111009	Memorial Park	not recorded	Lincoln	Nebraska	-100.75006	41.133988	CO2-CDC	CO2 (dry ice)	8/26/2025	35	1	1	N																																																																								6						18
111008	Kriz Park	not recorded	Lincoln	Nebraska	-100.792271	41.134296	CO2-CDC	CO2 (dry ice)	8/26/2025	35	1	1	N																																																																				1				4						19
109006	West A	not recorded	Lancaster	Nebraska	-96.7788153	40.8004435	CO2-CDC	CO2 (dry ice)	8/27/2025	35	1	1	N						5												6																										14		260		182										12		77				3								15						20														7
109001	East Campus	not recorded	Lancaster	Nebraska	-96.6585356	40.8340531	CO2-CDC	CO2 (dry ice)	8/27/2025	35	1	1	N		1				4																																				1				6		28										3		36												40						92
109004	Sutter	not recorded	Lancaster	Nebraska	-96.6581132	40.7621939	CO2-CDC	CO2 (dry ice)	8/27/2025	35	1	1	N						11																																				1				5												13		4												6
109005	Villa	not recorded	Lancaster	Nebraska	-96.6260179	40.8406331	CO2-CDC	CO2 (dry ice)	8/27/2025	35	1	1	N						19																																						3		4		6										2		33								1				13						13
109003	Smokey Hill	not recorded	Lancaster	Nebraska	-96.60113	40.80586	CO2-CDC	CO2 (dry ice)	8/27/2025	35	1	1	N																1																														2		3										16		7												6						34
109002	Prairie View	not recorded	Lancaster	Nebraska	-96.6717039	40.878826	CO2-CDC	CO2 (dry ice)	8/27/2025	35	1	1	N																2																				41						94				15		48												181												9						14												8		3
89003	Potato Plant	not recorded	Holt	Nebraska	-98.537462	42.429196	CO2-CDC	CO2 (dry ice)	8/27/2025	35	1	1	N																																																19										4														26						38														5
89001	Bridge Site	not recorded	Holt	Nebraska	-98.677073	42.449155	CO2-CDC	CO2 (dry ice)	8/27/2025	35	1	1	N																																																132												37												17						62														1														1
89002	Carney Park/Softball Fields	not recorded	Holt	Nebraska	-98.644842	42.451573	CO2-CDC	CO2 (dry ice)	8/27/2025	35	1	1	N																																																23										5		21												30						66																												1
185002	Four Corners HD (2101 N. Lincoln Ave.)	not recorded	York	Nebraska	-97.59441667	40.88166667	CO2-CDC	CO2 (dry ice)	8/27/2025	35	1	1	N																																																9																								2						6
185001	Country Club Terrace	not recorded	York	Nebraska	-97.60280556	40.85905556	CO2-CDC	CO2 (dry ice)	8/27/2025	35	1	1	N																																																																								3
185039	1411 Road I	not recorded	York	Nebraska	-97.67302	40.894542	CO2-CDC	CO2 (dry ice)	8/27/2025	35	1	1	N																																																																								37						6														1
43004	Riverfront	not recorded	Dakota	Nebraska	-96.403491	42.421816	CO2-CDC	CO2 (dry ice)	8/28/2025	35	1	1	N																																																2												2												69						22
43001	Crystal Cove Park	not recorded	Dakota	Nebraska	-96.428082	42.451744	CO2-CDC	CO2 (dry ice)	8/28/2025	35	1	1	N																																														17		24												9																		8																														1
43002	Danish Alps Reservoir	not recorded	Dakota	Nebraska	-96.570103	42.376344	CO2-CDC	CO2 (dry ice)	8/28/2025	35	1	1	N																																																3												3												46						85														1
179002	Softball Complex	not recorded	Wayne	Nebraska	-97.003837	42.228722	CO2-CDC	CO2 (dry ice)	8/28/2025	35	1	1	N																																																2												1												221						65																												1
179001	Bike Path/Creek	not recorded	Wayne	Nebraska	-97.018794	42.225526	CO2-CDC	CO2 (dry ice)	8/28/2025	35	1	1	N																																																3												1												234						126														12
179003	WSC	not recorded	Wayne	Nebraska	-97.010658	42.244431	CO2-CDC	CO2 (dry ice)	8/28/2025	35	1	1	N																																																33												10												59						249														1														9
157003	Mowry's	not recorded	Scotts Bluff	Nebraska	-103.94834	41.96696	CO2-CDC	CO2 (dry ice)	8/28/2025	35	1	1	N																12								1																						3		109																								15						332				2
157002	Meisner's	not recorded	Scotts Bluff	Nebraska	-103.4958	41.81533	CO2-CDC	CO2 (dry ice)	8/28/2025	35	1	1	N																1																		4														22																								5						14
157001	Gering Storm Drain	not recorded	Scotts Bluff	Nebraska	-103.64665	41.82469	CO2-CDC	CO2 (dry ice)	8/28/2025	35	1	1	N																																																1																								31						70
157007	SB Drain (5 Oaks)/Chili's	not recorded	Scotts Bluff	Nebraska	-103.67349	41.882	CO2-CDC	CO2 (dry ice)	8/28/2025	35	1	1	N																																																8												1												3						5
71008	Willow Springs	not recorded	Garfield	Nebraska	-99.097843	41.779268	CO2-CDC	CO2 (pressurized gas)	9/2/2025	36	1	1	N																																																2										5														1
71005	Jeffres	not recorded	Garfield	Nebraska	-99.0733277	41.78122608	CO2-CDC	CO2 (pressurized gas)	9/2/2025	36	1	1	N																																																1																								9						2																												1
71009	City of Burwell	not recorded	Garfield	Nebraska	-99.132368	41.776998	CO2-CDC	CO2 (pressurized gas)	9/2/2025	36	1	1	N																								1																						8		3														1										15						42														2
79004	South Locust	not recorded	Hall	Nebraska	-98.340737	40.894844	CO2-CDC	CO2 (dry ice)	9/3/2025	36	1	1	N																																																5												1												2
79002	GIVH	not recorded	Hall	Nebraska	-98.368211	40.948474	CO2-CDC	CO2 (dry ice)	9/3/2025	36	1	1	N																																																65												14												17						19																												3
79003	Hall Co Park	not recorded	Hall	Nebraska	-98.37292	40.87566	CO2-CDC	CO2 (dry ice)	9/3/2025	36	1	1	N																																																31												3												3						2
79001	Capital & Monitor Rd	not recorded	Hall	Nebraska	-98.436928	40.945827	CO2-CDC	CO2 (dry ice)	9/3/2025	36	1	1	N																																																4												7												1						4														20
79006	West State St	not recorded	Hall	Nebraska	-98.392658	40.938792	CO2-CDC	CO2 (dry ice)	9/3/2025	36	1	1	N																																																2												4												2						14
79005	Vet Cemetery	not recorded	Hall	Nebraska	-98.378377	40.947494	CO2-CDC	CO2 (dry ice)	9/3/2025	36	1	1	N																																																38												23												10						18														1														1
147003	Depot	not recorded	Richardson	Nebraska	-95.603761	40.050651	CO2-CDC	CO2 (dry ice)	9/3/2025	36	1	1	N						48																																										1												2								1				10						3
147008	Aquatic Center/SCC	not recorded	Richardson	Nebraska	-95.603954	40.075642	CO2-CDC	CO2 (dry ice)	9/3/2025	36	1	1	N						1																																																				2		5								2				6						3
147001	Spec	not recorded	Richardson	Nebraska	-95.591903	40.05165	CO2-CDC	CO2 (dry ice)	9/3/2025	36	1	1	N						5																																										1												1												2						1
47007	AR North	not recorded	Dawson	Nebraska	-99.750352	40.809641	CO2-CDC	CO2 (dry ice)	9/3/2025	36	1	1	N																																														10		77																								48						14														2														8
47002	AR South	not recorded	Dawson	Nebraska	-99.768333	40.757667	CO2-CDC	CO2 (dry ice)	9/3/2025	36	1	1	N																																																30												1												89						72														4
47001	AR House	not recorded	Dawson	Nebraska	-99.76881	40.76453	CO2-CDC	CO2 (dry ice)	9/3/2025	36	1	1	N																																																98																								88						66														3
55005	Seymour L. Smith Park	not recorded	Douglas	Nebraska	-96.022357	41.194821	CO2-CDC	CO2 (dry ice)	9/3/2025	36	1	1	N						3																																						3		12		13										2		3												4						2														1
55002	Boys Town	not recorded	Douglas	Nebraska	-96.135912	41.258268	CO2-CDC	CO2 (dry ice)	9/3/2025	36	1	1	N																																																3												5												4
55004	Heron Haven	not recorded	Douglas	Nebraska	-96.096672	41.292681	CO2-CDC	CO2 (dry ice)	9/3/2025	36	1	1	N						2																																						1		1		10										10		7												10						1
55003	Cunningham Lake	not recorded	Douglas	Nebraska	-96.041559	41.347691	CO2-CDC	CO2 (dry ice)	9/3/2025	36	1	1	N																																																2												7								1				2
55001	11th & Grace	not recorded	Douglas	Nebraska	-95.927503	41.27686	CO2-CDC	CO2 (dry ice)	9/3/2025	36	1	1	N		1				1																																								1		56										5		7												10						9																												2
55006	Zorinsky Lake	not recorded	Douglas	Nebraska	-96.1747	41.22528	CO2-CDC	CO2 (dry ice)	9/3/2025	36	1	1	N						6																																								14		44										23		6								34				6						4
13001	Animal Center	not recorded	Box Butte	Nebraska	-102.838841	42.112107	CO2-CDC	CO2 (dry ice)	9/3/2025	36	1	1	N																1																																3																														25
13002	Rainbow Acres	not recorded	Box Butte	Nebraska	-102.768999	42.109894	CO2-CDC	CO2 (dry ice)	9/3/2025	36	1	1	N																																																5																								1						32				1
13003	Hemingford Golf Course	not recorded	Box Butte	Nebraska	-103.07893	42.325391	CO2-CDC	CO2 (dry ice)	9/3/2025	36	1	1	N																																																																								2						12
111004	Dog Park/Bill Wood Field	not recorded	Lincoln	Nebraska	-100.7624	41.15408	CO2-CDC	CO2 (dry ice)	9/3/2025	36	1	1	N																																														1		44										2		3												8						13
111006	Garden Glove	not recorded	Lincoln	Nebraska	-100.74043	41.14297	CO2-CDC	CO2 (dry ice)	9/3/2025	36	1	1	N																								1																								159												1		8						1				37						11												1
111001	Centennial	not recorded	Lincoln	Nebraska	-100.770109	41.119319	CO2-CDC	CO2 (dry ice)	9/3/2025	36	1	1	N																								1																								26												2				7								7						10																												1
153002	Walnut Creek Recreational Area	not recorded	Sarpy	Nebraska	-96.077582	41.137385	CO2-CDC	CO2 (dry ice)	9/3/2025	36	1	1	N																																																1										6		3								15				7						5
153028	West Papio Trail	not recorded	Sarpy	Nebraska	-96.08522	41.1774	CO2-CDC	CO2 (dry ice)	9/3/2025	36	1	1	N																																														2		3										1		11												9						5
153003	Chalco Hills Recreational Area	not recorded	Sarpy	Nebraska	-96.160725	41.159581	CO2-CDC	CO2 (dry ice)	9/3/2025	36	1	1	N																																														3		32												99				5				40				17						1														1														5
53008	Fremont State Lakes	not recorded	Dodge	Nebraska	-96.53236	41.438637	CO2-CDC	CO2 (dry ice)	9/4/2025	36	1	1	N																																												2				3												4												15						2
177003	Arlington Sports Complex	not recorded	Washington	Nebraska	-96.352238	41.456603	CO2-CDC	CO2 (dry ice)	9/4/2025	36	1	1	N
53007	Schilke Fields	not recorded	Dodge	Nebraska	-96.450465	41.398055	CO2-CDC	CO2 (dry ice)	9/4/2025	36	1	1	N																																														2		4												17												183						13														1
141006	Socks Ponds	not recorded	Platte	Nebraska	-97.390378	41.427676	CO2-CDC	CO2 (dry ice)	9/4/2025	36	1	1	N																																														1		10												17												13						4														2
141007	Loup Park	not recorded	Platte	Nebraska	-97.381131	41.496203	CO2-CDC	CO2 (dry ice)	9/4/2025	36	1	1	N																																																5												4												2																				4
141002	Quail Run Golf Course	not recorded	Platte	Nebraska	-97.334377	41.410977	CO2-CDC	CO2 (dry ice)	9/4/2025	36	1	1	N																																																38																								7						1
39015	River Campground	not recorded	Cuming	Nebraska	-96.903356	41.973419	CO2-CDC	CO2 (dry ice)	9/3/2025	36	1	1	Y																																																																														1
39016	Wisner River Park Campground	not recorded	Cuming	Nebraska	-96.911229	41.977627	CO2-CDC	CO2 (dry ice)	9/3/2025	36	1	1	N																																																25												5												41						2														39														2
39018	Wisner Farm	not recorded	Cuming	Nebraska	-96.88344	42.00559	CO2-CDC	CO2 (dry ice)	9/3/2025	36	1	1	N																																																																								15						7
145002	Dewey	not recorded	Red Willow	Nebraska	-100.564967	40.265767	CO2-CDC	CO2 (pressurized gas)	9/8/2025	37	1	1	N																								1																						1																										8						76
145009	McCook Substation	not recorded	Red Willow	Nebraska	-100.61162	40.20605	CO2-CDC	CO2 (pressurized gas)	9/8/2025	37	1	1	N																																														33		11																														28
145003	Barnett Park	not recorded	Red Willow	Nebraska	-100.623689	40.18767	CO2-CDC	CO2 (pressurized gas)	9/8/2025	37	1	1	N																																														2		17																								5						22
151010	Blue Valley Cemetery	not recorded	Saline	Nebraska	-96.93802	40.60259	CO2-CDC	CO2 (dry ice)	9/9/2025	37	1	1	N																																																1																								3						1
151011	Crete Intermediate School	not recorded	Saline	Nebraska	-96.94571	40.63139	CO2-CDC	CO2 (dry ice)	9/9/2025	37	1	1	N																																																												8												8
151007	City Bldg	not recorded	Saline	Nebraska	-96.96509	40.61847	CO2-CDC	CO2 (dry ice)	9/9/2025	37	1	1	N																																														12		40										3		4												93						12														2						1
111005	Cody Park	not recorded	Lincoln	Nebraska	-100.76076	41.1485865	CO2-CDC	CO2 (dry ice)	9/9/2025	37	1	1	N																																				1										2		26												1												3						4
111009	Memorial Park	not recorded	Lincoln	Nebraska	-100.75006	41.133988	CO2-CDC	CO2 (dry ice)	9/9/2025	37	1	1	N																																																1																														9												1
111008	Kriz Park	not recorded	Lincoln	Nebraska	-100.792271	41.134296	CO2-CDC	CO2 (dry ice)	9/9/2025	37	1	1	N																																																																								1						14
185039	1411 Road I	not recorded	York	Nebraska	-97.67302	40.894542	CO2-CDC	CO2 (dry ice)	9/9/2025	37	1	1	N																																																																								1																				1
185002	Four Corners HD (2101 N. Lincoln Ave.)	not recorded	York	Nebraska	-97.59441667	40.88166667	CO2-CDC	CO2 (dry ice)	9/9/2025	37	1	1	N																																																										1
185001	Country Club Terrace	not recorded	York	Nebraska	-97.60280556	40.85905556	CO2-CDC	CO2 (dry ice)	9/9/2025	37	1	1	N																																																1																								11						3
157003	Mowry's	not recorded	Scotts Bluff	Nebraska	-103.94834	41.96696	CO2-CDC	CO2 (dry ice)	9/9/2025	37	1	1	Y																																																1																														4
157002	Meisner's	not recorded	Scotts Bluff	Nebraska	-103.4958	41.81533	CO2-CDC	CO2 (dry ice)	9/9/2025	37	1	1	N																50																		121														45																								3						13
157007	SB Drain (5 Oaks)/Chili's	not recorded	Scotts Bluff	Nebraska	-103.67349	41.882	CO2-CDC	CO2 (dry ice)	9/9/2025	37	1	1	N																9																		3														24																								1						9
157001	Gering Storm Drain	not recorded	Scotts Bluff	Nebraska	-103.64665	41.82469	CO2-CDC	CO2 (dry ice)	9/9/2025	37	1	1	N																17																														1		18																								40						104																												3
1003	HMS (Hastings Middle School)	not recorded	Adams	Nebraska	-98.42255	40.589086	CO2-CDC	CO2 (dry ice)	9/9/2025	37	1	1	N																																																11																								12						4														10
1004	PARK (Parkview Cemetary)	not recorded	Adams	Nebraska	-98.368428	40.598104	CO2-CDC	CO2 (dry ice)	9/9/2025	37	1	1	N																																																56												5												23						13														1
1002	GSV (Good Samaritin Village)	not recorded	Adams	Nebraska	-98.364481	40.577623	CO2-CDC	CO2 (dry ice)	9/9/2025	37	1	1	N																																				3										1		298												94												487						73														13		8
1001	GOEB (1010 E. 2nd St)	not recorded	Adams	Nebraska	-98.368371	40.584909	CO2-CDC	CO2 (dry ice)	9/9/2025	37	1	1	N																																																167												9								3				261						51														1		1												3
109001	East Campus	not recorded	Lancaster	Nebraska	-96.6585356	40.8340531	CO2-CDC	CO2 (dry ice)	9/9/2025	37	1	1	N																																														1		15										2		2												4						2
109003	Smokey Hill	not recorded	Lancaster	Nebraska	-96.60113	40.80586	CO2-CDC	CO2 (dry ice)	9/9/2025	37	1	1	N																																														1		8												9												8						13
109006	West A	not recorded	Lancaster	Nebraska	-96.7788153	40.8004435	CO2-CDC	CO2 (dry ice)	9/9/2025	37	1	1	N																		1																										12		41		53												7												13						10												1
109005	Villa	not recorded	Lancaster	Nebraska	-96.6260179	40.8406331	CO2-CDC	CO2 (dry ice)	9/9/2025	37	1	1	N						40																																						4		5		9																								5						1
109004	Sutter	not recorded	Lancaster	Nebraska	-96.6581132	40.7621939	CO2-CDC	CO2 (dry ice)	9/9/2025	37	1	1	N						3																																						1				7										1		5												1						1
109002	Prairie View	not recorded	Lancaster	Nebraska	-96.6717039	40.878826	CO2-CDC	CO2 (dry ice)	9/9/2025	37	1	1	N																1																				14						40				4		60												59												13						7
89001	Bridge Site	not recorded	Holt	Nebraska	-98.677073	42.449155	CO2-CDC	CO2 (dry ice)	9/10/2025	37	1	1	N																																																18												8												2
89003	Potato Plant	not recorded	Holt	Nebraska	-98.537462	42.429196	CO2-CDC	CO2 (dry ice)	9/10/2025	37	1	1	N
89002	Carney Park/Softball Fields	not recorded	Holt	Nebraska	-98.644842	42.451573	CO2-CDC	CO2 (dry ice)	9/10/2025	37	1	1	N																																																68										1		28												6						2
179002	Softball Complex	not recorded	Wayne	Nebraska	-97.003837	42.228722	CO2-CDC	CO2 (dry ice)	9/10/2025	37	1	1	N																																																35												5												51						15
179001	Bike Path/Creek	not recorded	Wayne	Nebraska	-97.018794	42.225526	CO2-CDC	CO2 (dry ice)	9/10/2025	37	1	1	N																																																132												1												46						5														1
179003	WSC	not recorded	Wayne	Nebraska	-97.010658	42.244431	CO2-CDC	CO2 (dry ice)	9/10/2025	37	1	1	N																																																191												16								1				44						46				1																								3
19010	Ravenna Lake	not recorded	Buffalo	Nebraska	-98.89233	41.02107	CO2-CDC	CO2 (dry ice)	9/9/2025	37	1	1	N																																																2																						2								2				1
19008	Sandy Channels	not recorded	Buffalo	Nebraska	-99.377547	40.668215	CO2-CDC	CO2 (dry ice)	9/9/2025	37	1	1	N																								1																																				3										4								3
19009	Pleasanton Home	not recorded	Buffalo	Nebraska	-99.09257	40.96483	CO2-CDC	CO2 (dry ice)	9/9/2025	37	1	1	N
47008	AR South (Ae. aegypti Surveillance)	not recorded	Dawson	Nebraska	-99.768186	40.757693	BGSENT	BG-Lure, CO2 (dry ice)	9/10/2025	37	1	1	N																								1																								28												1												44						29														2
47009	AR South Pump Building (Ae. aegypti Surveillance)	not recorded	Dawson	Nebraska	-99.768221	40.757572	BGSENT	BG-Lure, CO2 (dry ice)	9/10/2025	37	1	1	N																																																5												3								1				24						1
47010	AR South Tree by House (Ae. aegypti Surveillance)	not recorded	Dawson	Nebraska	-99.767807	40.757104	BGSENT	BG-Lure, CO2 (dry ice)	9/10/2025	37	1	1	N																																																9																														1
47011	AR South NW Corner of House (Ae. aegypti Surveillance)	not recorded	Dawson	Nebraska	-99.767692	40.756548	BGSENT	BG-Lure, CO2 (dry ice)	9/10/2025	37	1	1	N																																																6																								14						15
47012	AR South Silage Pile (Ae. aegypti Surveillance)	not recorded	Dawson	Nebraska	-99.770187	40.756521	BGSENT	BG-Lure, CO2 (dry ice)	9/10/2025	37	1	1	N																																																																								9						3
47013	AR South Tire Pile (Ae. aegypti Surveillance)	not recorded	Dawson	Nebraska	-99.767198	40.762547	BGSENT	BG-Lure, CO2 (dry ice)	9/10/2025	37	1	1	N																																																40																								26						27
47008	AR South (Ae. aegypti Surveillance)	not recorded	Dawson	Nebraska	-99.768186	40.757693	BGSENT	BG-Lure, CO2 (dry ice)	9/11/2025	37	1	1	N																																																3																								11						12
47009	AR South Pump Building (Ae. aegypti Surveillance)	not recorded	Dawson	Nebraska	-99.768221	40.757572	BGSENT	BG-Lure, CO2 (dry ice)	9/11/2025	37	1	1	N																																																																								7						8
47011	AR South NW Corner of House (Ae. aegypti Surveillance)	not recorded	Dawson	Nebraska	-99.767692	40.756548	BGSENT	BG-Lure, CO2 (dry ice)	9/11/2025	37	1	1	N																																																																								16						12
47012	AR South Silage Pile (Ae. aegypti Surveillance)	not recorded	Dawson	Nebraska	-99.770187	40.756521	BGSENT	BG-Lure, CO2 (dry ice)	9/11/2025	37	1	1	N																																																																														3
47013	AR South Tire Pile (Ae. aegypti Surveillance)	not recorded	Dawson	Nebraska	-99.767198	40.762547	BGSENT	BG-Lure, CO2 (dry ice)	9/11/2025	37	1	1	N																																																11																								1						3
43001	Crystal Cove Park	not recorded	Dakota	Nebraska	-96.428082	42.451744	CO2-CDC	CO2 (dry ice)	9/11/2025	37	1	1	N																1																														29		280										1		11												4						1												1		3								1
43002	Danish Alps Reservoir	not recorded	Dakota	Nebraska	-96.570103	42.376344	CO2-CDC	CO2 (dry ice)	9/11/2025	37	1	1	N																1																																72												15												5						25				3										7
43004	Riverfront	not recorded	Dakota	Nebraska	-96.403491	42.421816	CO2-CDC	CO2 (dry ice)	9/11/2025	37	1	1	N																																																64												4								1				36						1														1
53007	Schilke Fields	not recorded	Dodge	Nebraska	-96.450465	41.398055	CO2-CDC	CO2 (dry ice)	9/11/2025	37	1	1	N																																														1		19												8												13						6
177003	Arlington Sports Complex	not recorded	Washington	Nebraska	-96.352238	41.456603	CO2-CDC	CO2 (dry ice)	9/11/2025	37	1	1	N																																																1																								1																				1
53008	Fremont State Lakes	not recorded	Dodge	Nebraska	-96.53236	41.438637	CO2-CDC	CO2 (dry ice)	9/11/2025	37	1	1	N																																												4		3		83												6								10				2
47002	AR South	not recorded	Dawson	Nebraska	-99.768333	40.757667	CO2-CDC	CO2 (dry ice)	9/16/2025	38	1	1	N																																		8														23												2												36						538														1
47007	AR North	not recorded	Dawson	Nebraska	-99.750352	40.809641	CO2-CDC	CO2 (dry ice)	9/16/2025	38	1	1	N		1																																3		9										3		308										1														19						77				1																						2		2
47001	AR House	not recorded	Dawson	Nebraska	-99.76881	40.76453	CO2-CDC	CO2 (dry ice)	9/16/2025	38	1	1	N																1																		1		36										2		48																								14						136
71009	City of Burwell	not recorded	Garfield	Nebraska	-99.132368	41.776998	CO2-CDC	CO2 (pressurized gas)	9/16/2025	38	1	1	N
71005	Jeffres	not recorded	Garfield	Nebraska	-99.0733277	41.78122608	CO2-CDC	CO2 (pressurized gas)	9/16/2025	38	1	1	N																								3																						2		9										7		2												20						12
71008	Willow Springs	not recorded	Garfield	Nebraska	-99.097843	41.779268	CO2-CDC	CO2 (pressurized gas)	9/16/2025	38	1	1	N																																														10		13										2														1						9
79005	Vet Cemetery	not recorded	Hall	Nebraska	-98.378377	40.947494	CO2-CDC	CO2 (dry ice)	9/16/2025	38	1	1	N		1																																		2												165										1		28												8						33														6														1
79002	GIVH	not recorded	Hall	Nebraska	-98.368211	40.948474	CO2-CDC	CO2 (dry ice)	9/16/2025	38	1	1	N																																				1												167												14												1						21														2
79006	West State St	not recorded	Hall	Nebraska	-98.392658	40.938792	CO2-CDC	CO2 (dry ice)	9/16/2025	38	1	1	N																																				2												2												2												3						69														1
79004	South Locust	not recorded	Hall	Nebraska	-98.340737	40.894844	CO2-CDC	CO2 (dry ice)	9/16/2025	38	1	1	N																																				4												54												1												5						11
79001	Capital & Monitor Rd	not recorded	Hall	Nebraska	-98.436928	40.945827	CO2-CDC	CO2 (dry ice)	9/16/2025	38	1	1	N																																				1												109												15												2						18														41
79003	Hall Co Park	not recorded	Hall	Nebraska	-98.37292	40.87566	CO2-CDC	CO2 (dry ice)	9/16/2025	38	1	1	N																																				1								1		1		158												15												2						21														1														1
13001	Animal Center	not recorded	Box Butte	Nebraska	-102.838841	42.112107	CO2-CDC	CO2 (dry ice)	9/16/2025	38	1	1	N																1																																1																														11
13002	Rainbow Acres	not recorded	Box Butte	Nebraska	-102.768999	42.109894	CO2-CDC	CO2 (dry ice)	9/16/2025	38	1	1	N																6								1										1														2																														6
13003	Hemingford Golf Course	not recorded	Box Butte	Nebraska	-103.07893	42.325391	CO2-CDC	CO2 (dry ice)	9/16/2025	38	1	1	N																																																																														3
153003	Chalco Hills Recreational Area	not recorded	Sarpy	Nebraska	-96.160725	41.159581	CO2-CDC	CO2 (dry ice)	9/16/2025	38	1	1	N																																														1		162										1		7		12		45				40				57						5														4														4
153028	West Papio Trail	not recorded	Sarpy	Nebraska	-96.08522	41.1774	CO2-CDC	CO2 (dry ice)	9/16/2025	38	1	1	N																																																24												15								3				16						11
153002	Walnut Creek Recreational Area	not recorded	Sarpy	Nebraska	-96.077582	41.137385	CO2-CDC	CO2 (dry ice)	9/16/2025	38	1	1	N																																																1												5												7						3
55004	Heron Haven	not recorded	Douglas	Nebraska	-96.096672	41.292681	CO2-CDC	CO2 (dry ice)	9/16/2025	38	1	1	N						4																																						1				189										6		22				1								8						4
55001	11th & Grace	not recorded	Douglas	Nebraska	-95.927503	41.27686	CO2-CDC	CO2 (dry ice)	9/16/2025	38	1	1	N						5												1																														331										1		3												36						18
55006	Zorinsky Lake	not recorded	Douglas	Nebraska	-96.1747	41.22528	CO2-CDC	CO2 (dry ice)	9/16/2025	38	1	1	N						1																																								7		157										2		9								8				24						3
55002	Boys Town	not recorded	Douglas	Nebraska	-96.135912	41.258268	CO2-CDC	CO2 (dry ice)	9/16/2025	38	1	1	N						4																																										346										6		6				1								10						3				1
55003	Cunningham Lake	not recorded	Douglas	Nebraska	-96.041559	41.347691	CO2-CDC	CO2 (dry ice)	9/16/2025	38	1	1	N																																														1		32												35												2						3
55005	Seymour L. Smith Park	not recorded	Douglas	Nebraska	-96.022357	41.194821	CO2-CDC	CO2 (dry ice)	9/16/2025	38	1	1	N																																				2										1		131										5		11												3						1														2														7
39020	Wisner #3 Caitlin's House	not recorded	Cuming	Nebraska	-96.912835	41.993376	CO2-CDC	CO2 (dry ice)	9/16/2025	38	1	1	N																																																5										1		1												67						20
39018	Wisner Farm	not recorded	Cuming	Nebraska	-96.88344	42.00559	CO2-CDC	CO2 (dry ice)	9/16/2025	38	1	1	N																																																																								15						2
39016	Wisner River Park Campground	not recorded	Cuming	Nebraska	-96.911229	41.977627	CO2-CDC	CO2 (dry ice)	9/16/2025	38	1	1	N																																																75												5												8						4														15
147008	Aquatic Center/SCC	not recorded	Richardson	Nebraska	-95.603954	40.075642	CO2-CDC	CO2 (dry ice)	9/17/2025	38	1	1	N						3																																										32												1								1				15						1
147001	Spec	not recorded	Richardson	Nebraska	-95.591903	40.05165	CO2-CDC	CO2 (dry ice)	9/17/2025	38	1	1	N						2																																										2																				1				3						6														2
147003	Depot	not recorded	Richardson	Nebraska	-95.603761	40.050651	CO2-CDC	CO2 (dry ice)	9/17/2025	38	1	1	N						55																																										5												3												13						1														1
141002	Quail Run Golf Course	not recorded	Platte	Nebraska	-97.334377	41.410977	CO2-CDC	CO2 (dry ice)	9/18/2025	38	1	1	N																																																2
141007	Loup Park	not recorded	Platte	Nebraska	-97.381131	41.496203	CO2-CDC	CO2 (dry ice)	9/18/2025	38	1	1	N
141006	Socks Ponds	not recorded	Platte	Nebraska	-97.390378	41.427676	CO2-CDC	CO2 (dry ice)	9/18/2025	38	1	1	N
19009	Pleasanton Home	not recorded	Buffalo	Nebraska	-99.09257	40.96483	CO2-CDC	CO2 (dry ice)	9/23/2025	39	1	1	N																																														1		14																						1								1				1										1
19010	Ravenna Lake	not recorded	Buffalo	Nebraska	-98.89233	41.02107	CO2-CDC	CO2 (dry ice)	9/23/2025	39	1	1	N																								1																						1		41										1		1										1						1		1
19008	Sandy Channels	not recorded	Buffalo	Nebraska	-99.377547	40.668215	CO2-CDC	CO2 (dry ice)	9/23/2025	39	1	1	N																																		1														19												9										1								18														2
1002	GSV (Good Samaritin Village)	not recorded	Adams	Nebraska	-98.364481	40.577623	CO2-CDC	CO2 (dry ice)	9/23/2025	39	1	1	N																																														24		3180												100												81						5												4		11
1004	PARK (Parkview Cemetary)	not recorded	Adams	Nebraska	-98.368428	40.598104	CO2-CDC	CO2 (dry ice)	9/23/2025	39	1	1	N																																														1		1363												21												23						2														6
1001	GOEB (1010 E. 2nd St)	not recorded	Adams	Nebraska	-98.368371	40.584909	CO2-CDC	CO2 (dry ice)	9/23/2025	39	1	1	N																																																868										1		67												39						5				1										27
1003	HMS (Hastings Middle School)	not recorded	Adams	Nebraska	-98.42255	40.589086	CO2-CDC	CO2 (dry ice)	9/23/2025	39	1	1	N																																				10												1285												9												104						31														47
145009	McCook Substation	not recorded	Red Willow	Nebraska	-100.61162	40.20605	CO2-CDC	CO2 (pressurized gas)	9/21/2025	39	1	1	N																																														11		10																								6						3
145003	Barnett Park	not recorded	Red Willow	Nebraska	-100.623689	40.18767	CO2-CDC	CO2 (pressurized gas)	9/21/2025	39	1	1	Y																																																2
145002	Dewey	not recorded	Red Willow	Nebraska	-100.564967	40.265767	CO2-CDC	CO2 (pressurized gas)	9/21/2025	39	1	1	N																																														1		1																								26						50
185001	Country Club Terrace	not recorded	York	Nebraska	-97.60280556	40.85905556	CO2-CDC	CO2 (dry ice)	9/23/2025	39	1	1	N																																																5																								6						17
185002	Four Corners HD (2101 N. Lincoln Ave.)	not recorded	York	Nebraska	-97.59441667	40.88166667	CO2-CDC	CO2 (dry ice)	9/23/2025	39	1	1	N																																				2												9										1														3						6
185039	1411 Road I	not recorded	York	Nebraska	-97.67302	40.894542	CO2-CDC	CO2 (dry ice)	9/23/2025	39	1	1	N																																				1												4																								9						4														8
109006	West A	not recorded	Lancaster	Nebraska	-96.7788153	40.8004435	CO2-CDC	CO2 (dry ice)	9/24/2025	39	1	1	N																		1																										7		42		31												7												10						16																1
109003	Smokey Hill	not recorded	Lancaster	Nebraska	-96.60113	40.80586	CO2-CDC	CO2 (dry ice)	9/24/2025	39	1	1	N																																												1		2		6												6												3						13
109005	Villa	not recorded	Lancaster	Nebraska	-96.6260179	40.8406331	CO2-CDC	CO2 (dry ice)	9/24/2025	39	1	1	N						3																																										6												2																		1
109002	Prairie View	not recorded	Lancaster	Nebraska	-96.6717039	40.878826	CO2-CDC	CO2 (dry ice)	9/24/2025	39	1	1	N																1																				27						117				2		19										2		8												6						1												4
109001	East Campus	not recorded	Lancaster	Nebraska	-96.6585356	40.8340531	CO2-CDC	CO2 (dry ice)	9/24/2025	39	1	1	N																																				1										2		7												1												37						4
109004	Sutter	not recorded	Lancaster	Nebraska	-96.6581132	40.7621939	CO2-CDC	CO2 (dry ice)	9/24/2025	39	1	1	N																																																6										1		4												4						3
157007	SB Drain (5 Oaks)/Chili's	not recorded	Scotts Bluff	Nebraska	-103.67349	41.882	CO2-CDC	CO2 (dry ice)	9/22/2025	39	1	1	N																4																														1		82																								6						3
157001	Gering Storm Drain	not recorded	Scotts Bluff	Nebraska	-103.64665	41.82469	CO2-CDC	CO2 (dry ice)	9/22/2025	39	1	1	N																5																																1																								7						4
157002	Meisner's	not recorded	Scotts Bluff	Nebraska	-103.4958	41.81533	CO2-CDC	CO2 (dry ice)	9/22/2025	39	1	1	N																141																		14												2		60																								4						18
157003	Mowry's	not recorded	Scotts Bluff	Nebraska	-103.94834	41.96696	CO2-CDC	CO2 (dry ice)	9/22/2025	39	1	1	N																79																														3		600																								5						5				5												1
43001	Crystal Cove Park	not recorded	Dakota	Nebraska	-96.428082	42.451744	CO2-CDC	CO2 (dry ice)	9/24/2025	39	1	1	N																																														44		101										1		3												7						7				4																								5		2
43004	Riverfront	not recorded	Dakota	Nebraska	-96.403491	42.421816	CO2-CDC	CO2 (dry ice)	9/24/2025	39	1	1	N																																				1												5																								3						2
43002	Danish Alps Reservoir	not recorded	Dakota	Nebraska	-96.570103	42.376344	CO2-CDC	CO2 (dry ice)	9/24/2025	39	1	1	N																																																2												1																		10
179002	Softball Complex	not recorded	Wayne	Nebraska	-97.003837	42.228722	CO2-CDC	CO2 (dry ice)	9/23/2025	39	1	1	N																																																3												2												7						5														1
179003	WSC	not recorded	Wayne	Nebraska	-97.010658	42.244431	CO2-CDC	CO2 (dry ice)	9/23/2025	39	1	1	N																																																26										7		1												5						5
179001	Bike Path/Creek	not recorded	Wayne	Nebraska	-97.018794	42.225526	CO2-CDC	CO2 (dry ice)	9/23/2025	39	1	1	N																																																5										1		1												18						15
89003	Potato Plant	not recorded	Holt	Nebraska	-98.537462	42.429196	CO2-CDC	CO2 (dry ice)	9/24/2025	39	1	1	N																																				1												6																								2
89001	Bridge Site	not recorded	Holt	Nebraska	-98.677073	42.449155	CO2-CDC	CO2 (dry ice)	9/24/2025	39	1	1	N																																																30																																										1		1
89002	Carney Park/Softball Fields	not recorded	Holt	Nebraska	-98.644842	42.451573	CO2-CDC	CO2 (dry ice)	9/24/2025	39	1	1	N																																														6		49										2														2
177003	Arlington Sports Complex	not recorded	Washington	Nebraska	-96.352238	41.456603	CO2-CDC	CO2 (dry ice)	9/25/2025	39	1	1	N																																														1		2																								1
53007	Schilke Fields	not recorded	Dodge	Nebraska	-96.450465	41.398055	CO2-CDC	CO2 (dry ice)	9/25/2025	39	1	1	N																																														1		12												3												2						5														1
53008	Fremont State Lakes	not recorded	Dodge	Nebraska	-96.53236	41.438637	CO2-CDC	CO2 (dry ice)	9/25/2025	39	1	1	N																																				1								1		2		39												5								1				1																																		2
111004	Dog Park/Bill Wood Field	not recorded	Lincoln	Nebraska	-100.7624	41.15408	CO2-CDC	CO2 (dry ice)	9/25/2025	39	1	1	N																																														1		36												5												7						1
111001	Centennial	not recorded	Lincoln	Nebraska	-100.770109	41.119319	CO2-CDC	CO2 (dry ice)	9/25/2025	39	1	1	N																																														2		16																														1
111006	Garden Glove	not recorded	Lincoln	Nebraska	-100.74043	41.14297	CO2-CDC	CO2 (dry ice)	9/25/2025	39	1	1	N																																														2		81												2		8										3						3																												5
151010	Blue Valley Cemetery	not recorded	Saline	Nebraska	-96.93802	40.60259	CO2-CDC	CO2 (dry ice)	9/26/2025	39	1	1	N																																																84												1												13						16														3
151007	City Bldg	not recorded	Saline	Nebraska	-96.96509	40.61847	CO2-CDC	CO2 (dry ice)	9/26/2025	39	1	1	N																																												2		59		51												3												5																				1
151011	Crete Intermediate School	not recorded	Saline	Nebraska	-96.94571	40.63139	CO2-CDC	CO2 (dry ice)	9/26/2025	39	1	1	N																																												3		4		25										3		3												3						1												1
Not Available	AB	Lincoln	Lancaster	Nebraska	-96.6660876	40.8287541	CO2-CDC	CO2 (dry ice)	6/10/2025	24	1	1	N																																																5
Not Available	BEE	Lincoln	Lancaster	Nebraska	-96.6547872	40.8286075	CO2-CDC	CO2 (dry ice)	6/10/2025	24	1	1	N																1																														3		29																						6								4
Not Available	Games and Parks	Lincoln	Lancaster	Nebraska	-96.6717038	40.834395	CO2-CDC	CO2 (dry ice)	6/10/2025	24	1	1	N						5																																								2		14																						3								1
Not Available	VAR	Lincoln	Lancaster	Nebraska	-96.6651812	40.8264139	CO2-CDC	CO2 (dry ice)	6/10/2025	24	1	1	N		1				1																																								5		31																						5																				1
Not Available	AB	Lincoln	Lancaster	Nebraska	-96.6660876	40.8287541	CO2-CDC	CO2 (dry ice)	6/26/2025	26	1	1	N						2																																										18										1												3								12
Not Available	BEE	Lincoln	Lancaster	Nebraska	-96.6547872	40.8286075	CO2-CDC	CO2 (dry ice)	6/26/2025	26	1	1	N						2																																										59										4												6								17
Not Available	Games and Parks	Lincoln	Lancaster	Nebraska	-96.6717038	40.834395	CO2-CDC	CO2 (dry ice)	6/26/2025	26	1	1	N																																																4																						2
Not Available	VAR	Lincoln	Lancaster	Nebraska	-96.6651812	40.8264139	CO2-CDC	CO2 (dry ice)	6/26/2025	26	1	1	N																																																19																														7
Not Available	AB	Lincoln	Lancaster	Nebraska	-96.6660876	40.8287541	CO2-CDC	CO2 (dry ice)	7/9/2025	28	1	1	N						5																																								4		11
Not Available	BEE	Lincoln	Lancaster	Nebraska	-96.6547872	40.8286075	CO2-CDC	CO2 (dry ice)	7/9/2025	28	1	1	N						2																																		1				1		10		53																						1				1
Not Available	Games and Parks	Lincoln	Lancaster	Nebraska	-96.6717038	40.834395	CO2-CDC	CO2 (dry ice)	7/9/2025	28	1	1	N						1																																						1		2		9
Not Available	VAR	Lincoln	Lancaster	Nebraska	-96.6651812	40.8264139	CO2-CDC	CO2 (dry ice)	7/9/2025	28	1	1	N						2																														1								2		12		132																						1
Not Available	AB	Lincoln	Lancaster	Nebraska	-96.6660876	40.8287541	CO2-CDC	CO2 (dry ice)	7/27/2025	31	1	1	N						10																																						1		4														3														1				1
Not Available	BEE	Lincoln	Lancaster	Nebraska	-96.6547872	40.8286075	CO2-CDC	CO2 (dry ice)	7/27/2025	31	1	1	N						2																																								1		3										1												7								2														1
Not Available	Games and Parks	Lincoln	Lancaster	Nebraska	-96.6717038	40.834395	CO2-CDC	CO2 (dry ice)	7/27/2025	31	1	1	N						9																																										4																						2
Not Available	VAR	Lincoln	Lancaster	Nebraska	-96.6651812	40.8264139	CO2-CDC	CO2 (dry ice)	7/27/2025	31	1	1	N						30																																						1				5
Not Available	AB	Lincoln	Lancaster	Nebraska	-96.6660876	40.8287541	CO2-CDC	CO2 (dry ice)	8/6/2025	32	1	1	N						18																																				1						1										2												1
Not Available	BEE	Lincoln	Lancaster	Nebraska	-96.6547872	40.8286075	CO2-CDC	CO2 (dry ice)	8/6/2025	32	1	1	N						4																																																						1										12								5
Not Available	Games and Parks	Lincoln	Lancaster	Nebraska	-96.6717038	40.834395	CO2-CDC	CO2 (dry ice)	8/6/2025	32	1	1	N						9
Not Available	VAR	Lincoln	Lancaster	Nebraska	-96.6651812	40.8264139	CO2-CDC	CO2 (dry ice)	8/6/2025	32	1	1	N						8																																										1																						7				1		1
Not Available	AB	Lincoln	Lancaster	Nebraska	-96.6660876	40.8287541	CO2-CDC	CO2 (dry ice)	8/21/2025	34	1	1	N						29																																								3		15												1										4								1														1
Not Available	BEE	Lincoln	Lancaster	Nebraska	-96.6547872	40.8286075	CO2-CDC	CO2 (dry ice)	8/21/2025	34	1	1	N						8																														6						1		3		12		132										1		1										31				3		1		1														2
Not Available	Games and Parks	Lincoln	Lancaster	Nebraska	-96.6717038	40.834395	CO2-CDC	CO2 (dry ice)	8/21/2025	34	1	1	N						34																														3						1		3		3		4																						4
Not Available	VAR	Lincoln	Lancaster	Nebraska	-96.6651812	40.8264139	CO2-CDC	CO2 (dry ice)	8/21/2025	34	1	1	N						24																														1						1		1		7		23																						6				1				4														4
